# The pace of mitochondrial molecular evolution varies with seasonal migration distance

**DOI:** 10.1101/2023.08.01.551470

**Authors:** Teresa M. Pegan, Jacob S. Berv, Eric R. Gulson-Castillo, Abigail A. Kimmitt, Benjamin M. Winger

## Abstract

Animals that engage in long-distance seasonal migration experience strong selective pressures on their metabolic performance and life history, with potential consequences for molecular evolution. Species with slow life histories typically show lower rates of synonymous substitution (dS) than “fast” species. Previous work has suggested that long-distance seasonal migrants have a slower life history strategy than short-distance migrants, raising the possibility that rates of molecular evolution may covary with migration distance. Additionally, long-distance migrants may face strong selection on metabolically important mitochondrial genes owing to their long-distance flights. Using over 1000 mitochondrial genomes, we assessed the relationship between migration distance and mitochondrial molecular evolution in 39 boreal-breeding migratory bird species. We show that migration distance correlates negatively with dS, suggesting that the slow life history associated with long-distance migration is reflected in rates of molecular evolution. Mitochondrial genes in every study species exhibited evidence of purifying selection, but the strength of selection was greater in short-distance migrants, contrary to our predictions. This result may indicate selection for cold tolerance on mitochondrial evolution among species overwintering at high latitudes. Our study demonstrates that the pervasive correlation between life history and molecular evolutionary rates exists in the context of differential adaptations to seasonality.

## Supplemental Tables 1, 2, 4, and 5 for "The pace of mitochondrial molecular evolution varies with seasonal migration distance"

### Sheet: Table_S1
Species	Family	Coevol Sample Catalog Number	NOVOPlasty Seed Sequence	Geneious Annotation Dataset	Mass	Migration distance	Transition/ Transversion ratio	θ	Population dataset size	dS	dS uci	dS lci	dN/dS	dN/dS uci	dN/dS lci	piN/piS
Cardellina canadensis	Parulidae	CMNH 75209	GU932128.1	NC_051027.1	10.42	5480	16.85	0.009789	27	0.838826	0.599611	1.12846	0.0203241	0.00837705	0.0365099	0.209218
Cardellina pusilla	Parulidae	UMMZ:Bird:247173	GU932129.1	NC_051027.1	6.9	4215	NA	NA	NA	0.888498	0.639945	1.19733	0.0230019	0.00972982	0.0406736	NA
Catharus fuscescens	Turdidae	UMMZ:Bird:248008	KY995091.1	MN356183.1	31.2	7429	22.7	0.010792	32	0.68279	0.457971	0.958956	0.0242271	0.00820784	0.0461707	0.1453
Catharus guttatus	Turdidae	UMMZ:Bird:245316	KY994761.1	MN356183.1	31	2511	5.17	0.006576	49	0.899237	0.621058	1.24995	0.0284658	0.010279	0.0516291	0.144351
Catharus ustulatus	Turdidae	CMNH 75174	MG182754.1	MN356183.1	30.8	7082	19.4	0.018987	42	0.546945	0.351318	0.782981	0.0149716	0.00401427	0.030701	0.122666
Certhia americana	Certhiidae	UMMZ:Bird:245242	HQ644770.1	NC_051027.1	8.4	1048	9.21	0.014356	33	1.27322	0.944761	1.66086	0.0295799	0.00749521	0.0596175	0.0956673
Contopus cooperi	Tyrannidae	UMMZ:Bird:236510	MG722586.1	NC_051027.1	32.9	7214	NA	NA	NA	0.692254	0.428415	1.00004	0.0206776	0.0044371	0.042429	NA
Cyanocitta cristata	Corvidae	CMNH 72391	KY495244.1	NC_051027.1	86.8	1062	NA	NA	NA	0.791922	0.522759	1.08513	0.0076137	0.00093789	0.0209102	NA
Empidonax alnorum	Tyrannidae	CMNH 75107	MG722574.1	NC_051025.1	12.79	7338	7.16	0.011166	22	1.14291	0.786774	1.59264	0.0474294	0.0216193	0.0788241	0.230753
Empidonax flaviventris	Tyrannidae	UMMZ:Bird:245240	MG722570.1	NC_051025.1	11.6	4148	11.3	0.015874	25	0.76852	0.501808	1.08921	0.0145421	0.00396384	0.0299008	0.155259
Empidonax minimus	Tyrannidae	UMMZ:Bird:245336	MG722577.1	NC_051025.1	10.3	3990	14.75	0.016742	23	1.26976	0.873056	1.76434	0.0406846	0.0178575	0.0694158	0.14713
Euphagus carolinus	Icteridae	UMMZ:Bird:242481	AF109950.1	NC_051027.1	59.42	2504	NA	NA	NA	0.612634	0.407597	0.854659	0.0132871	0.0021979	0.0309218	NA
Geothlypis philadelphia	Parulidae	UMMZ:Bird:248040	GU932107.1	NC_051027.1	12.61	5094	9.49	0.018496	31	0.710057	0.497549	0.967853	0.0135311	0.00477487	0.0259945	0.124393
Junco hyemalis	Passerellidae	UMMZ:Bird:245261	AF407044.1	NC_053110.1	19.89	2028	6.08	0.004665	44	0.889067	0.617124	1.23796	0.0305062	0.0125049	0.0538149	0.099749
Leiothlypis celata	Parulidae	UMMZ:Bird:247237	MG686820.1	NC_051027.1	9	3586	NA	NA	NA	0.803887	0.57187	1.08864	0.0182731	0.00782423	0.0339172	NA
Leiothlypis peregrina	Parulidae	UMMZ:Bird:247241	GU932133.1	NC_051027.1	10.02	4961	6.66	0.020283	31	0.830234	0.599365	1.1152	0.019793	0.00814448	0.0352215	0.163744
Leiothlypis ruficapilla	Parulidae	UMMZ:Bird:247255	MG686779.1	NC_051027.1	8.73	3423	21.7	0.024114	29	0.843644	0.601744	1.14293	0.0177523	0.00782966	0.0328033	0.0836063
Melospiza lincolnii	Passerellidae	CMNH 75160	DQ459535.1	NC_053110.1	17.4	3047	17.24	0.009761	43	0.655533	0.439407	0.920908	0.0370244	0.0115798	0.0686476	0.120785
Mniotilta varia	Parulidae	CMNH 75073	JN568746.1	NC_051027.1	10.74	4039	NA	NA	NA	0.744686	0.541888	0.988489	0.0177699	0.00697136	0.0317487	NA
Oporornis agilis	Parulidae	UMMZ:Bird:247273	GU932105.1	NC_051027.1	15.2	6559	8.92	0.004559	12	0.76465	0.549688	1.02677	0.0240992	0.0101664	0.0420661	0.252991
Parkesia noveboracensis	Parulidae	CMNH 75071	GU932045.1	NC_051027.1	17.8	5211	NA	NA	NA	0.776614	0.558564	1.04005	0.0118709	0.00408027	0.0227837	NA
Regulus calendula	Regulidae	UMMZ:Bird:245330	AY329435.1	NC_024866.1	6.68	2823	6.5	0.003618	31	0.958002	0.662535	1.30668	0.0435983	0.0177666	0.0726624	0.270982
Regulus satrapa	Regulidae	UMMZ:Bird:245217	AY136591.1	NC_024866.1	6.23	1629	7.69	0.019196	34	1.25354	0.884229	1.69857	0.0321083	0.0109379	0.0579177	0.0653705
Seiurus aurocapillus	Parulidae	CMNH 75205	GU932043.1	NC_051027.1	19.4	3748	NA	NA	NA	0.637043	0.443663	0.87571	0.00737628	0.00206564	0.0157483	NA
Setophaga caerulescens	Parulidae	UMMZ:Bird:245218	JN568626.1	NC_051027.1	10.09	3167	NA	NA	NA	0.939	0.684836	1.25798	0.0171036	0.00704073	0.0315771	NA
Setophaga castanea	Parulidae	UMMZ:Bird:247309	GU932076.1	NC_051027.1	12.59	5032	15.69	0.008481	26	0.80621	0.580767	1.07929	0.0170637	0.00669956	0.0320218	0.0596652
Setophaga coronata	Parulidae	UMMZ:Bird:245269	GU932078.1	NC_051027.1	12.51	3127	11.14	0.016056	46	1.10434	0.805801	1.48785	0.0243574	0.0108242	0.0431281	0.0444957
Setophaga fusca	Parulidae	CMNH 75091	GU932086.1	NC_051027.1	9.7	5097	12.14	0.016841	39	0.9719	0.71744	1.28968	0.0240719	0.0112687	0.0414567	0.107018
Setophaga magnolia	Parulidae	UMMZ:Bird:245289	GU932089.1	NC_051027.1	8.72	4088	16.19	0.017101	42	0.754591	0.541051	1.00986	0.0203356	0.00752289	0.0373887	0.118475
Setophaga palmarum	Parulidae	UMMZ:Bird:248113	JN568655.1	NC_051027.1	10.3	3323	6.57	0.009383	43	0.968871	0.703293	1.30027	0.0213028	0.00900333	0.0383997	0.0835144
Setophaga pensylvanica	Parulidae	CMNH 75203	GU932093.1	NC_051027.1	9.64	3997	9.99	0.022872	36	0.922695	0.669312	1.23686	0.0157531	0.00655591	0.028837	0.0835807
Setophaga tigrina	Parulidae	CMNH 76969	JN568673.1	NC_051027.1	11	4688	16.42	0.01213	32	0.99595	0.738093	1.31621	0.0249487	0.011603	0.0428572	0.0495419
Setophaga virens	Parulidae	CMNH 76928	GU932102.1	NC_051027.1	8.8	3909	19.69	0.011991	39	1.00145	0.738681	1.32506	0.0279462	0.013107	0.04764	0.102946
Sphyrapicus varius	Picidae	CMNH 75099	JF909891.1	KT119343.1	50.3	2893	12.7	0.009523	32	0.672255	0.39035	0.973128	0.0221766	0.00171547	0.0556067	0.138542
Troglodytes hiemalis	Troglodytidae	UMMZ:Bird:245234	MN927053.1	NC_051027.1	8.9	1687	21.27	0.007456	19	0.806794	0.558012	1.10292	0.0382858	0.0106546	0.0716299	0.101023
Vireo olivaceus	Vireonidae	UMMZ:Bird:245260	KM115367.1	NC_024869.1	16.7	7600	21.47	0.037303	46	0.546764	0.370849	0.759125	0.01526	0.00418827	0.0310671	0.0606608
Vireo philadelphicus	Vireonidae	UMMZ:Bird:247354	KM115383.1	NC_051027.1	12.2	4177	10.32	0.005529	9	0.713404	0.496642	0.983341	0.0149297	0.00448671	0.0296373	0.0603338
Vireo solitarius	Vireonidae	UMMZ:Bird:245259	KM115394.1	NC_024869.1	16.6	2896	19.11	0.01773	34	1.57508	1.19741	2.05021	0.0883793	0.0601106	0.121365	0.116431
Zonotrichia albicollis	Passerellidae	UMMZ:Bird:245344	KJ455699.1	NC_053110.1	25.9	2069	23.51	0.019731	48	0.700496	0.467802	0.986183	0.0214357	0.00676031	0.0417646	0.105045

### Sheet: Table_S2
Species	Institution	Catalog.Number	Sex	State.Province	Latitude	Longitude	Retained	CYTB	COX1	COX2	COX3	ATP6	ATP8	ND1	ND2	ND3	ND4	ND4L	ND5	ND6
Cardellina canadensis	AMNH	DOT-16645	M	New York	43.6707	-74.7414	TRUE	OQ038987	OQ001571	OQ038067	OQ044505	OQ035827	OQ036999	OQ039977	OQ045808	OQ041049	OQ047132	OQ042260	OQ043510	OQ034705
Cardellina canadensis	AMNH	DOT-16692	M	New York	43.6707	-74.7414	TRUE	OQ038988	OQ001572	OQ038068	OQ044506	OQ035828	OQ037000	OQ039978	OQ045809	OQ041050	OQ047133	OQ042261	OQ043511	OQ034706
Cardellina canadensis	AMNH	DOT-18755	M	New York	44.5218	-74.3758	TRUE	OQ038989	OQ001573	OQ038069	OQ044507	OQ035829	OQ037001	OQ039979	OQ045810	OQ041051	OQ047134	OQ042262	OQ043512	OQ034707
Cardellina canadensis	AMNH	DOT-22907	M	New York	43.6818	-74.6666	TRUE	OQ038990	OQ001574	OQ038070	OQ044508	OQ035830	OQ037002	OQ039980	OQ045811	OQ041052	OQ047135	OQ042263	OQ043513	OQ034708
Cardellina canadensis	AMNH	DOT-22978	M	New York	43.6818	-74.6666	TRUE	OQ038991	OQ001575	OQ038071	OQ044509	OQ035831	OQ037003	OQ039981	OQ045812	OQ041053	OQ047136	OQ042264	OQ043514	OQ034709
Cardellina canadensis	CMNH	75069	M	Minnesota	47.972	-90.205	TRUE	OQ038992	OQ001576	OQ038072	OQ044510	OQ035832	OQ037004	OQ039982	OQ045813	OQ041054	OQ047137	OQ042265	OQ043515	OQ034710
Cardellina canadensis	CMNH	75083	M	Minnesota	48.025	-90.23	TRUE	OQ038993	OQ001577	OQ038073	OQ044511	OQ035833	OQ037005	OQ039983	OQ045814	OQ041055	OQ047138	OQ042266	OQ043516	OQ034711
Cardellina canadensis	CMNH	75088	M	Minnesota	48.025	-90.23	TRUE	OQ038994	OQ001578	OQ038074	OQ044512	OQ035834	OQ037006	OQ039984	OQ045815	OQ041056	OQ047139	OQ042267	OQ043517	OQ034712
Cardellina canadensis	CMNH	75089	M	Minnesota	48.025	-90.23	TRUE	OQ038995	OQ001579	OQ038075	OQ044513	OQ035835	OQ037007	OQ039985	OQ045816	OQ041057	OQ047140	OQ042268	OQ043518	OQ034713
Cardellina canadensis	CMNH	75114	M	Minnesota	48.024	-90.442	TRUE	OQ038996	OQ001580	OQ038076	OQ044514	OQ035836	OQ037008	OQ039986	OQ045817	OQ041058	OQ047141	OQ042269	OQ043519	OQ034714
Cardellina canadensis	CMNH	75164	M	Minnesota	47.828	-91.086	TRUE	OQ038997	OQ001581	OQ038077	OQ044515	OQ035837	OQ037009	OQ039987	OQ045818	OQ041059	OQ047142	OQ042270	OQ043520	OQ034715
Cardellina canadensis	CMNH	75209	M	Minnesota	47.479	-91.531	TRUE	OQ038998	OQ001582	OQ038078	OQ044516	OQ035838	OQ037010	OQ039988	OQ045819	OQ041060	OQ047143	OQ042271	OQ043521	OQ034716
Cardellina canadensis	CMNH	75100	M	Minnesota	47.988	-90.185	FALSE	NA	NA	NA	NA	NA	NA	NA	NA	NA	NA	NA	NA	NA
Cardellina canadensis	NYSM	zo-11217	F	New York	43.9479	-74.839	TRUE	OQ039007	OQ001591	OQ038087	OQ044525	OQ035847	OQ037019	OQ039997	OQ045828	OQ041069	OQ047152	OQ042280	OQ043530	OQ034725
Cardellina canadensis	NYSM	zt-1154	U	Vermont	44.5282	-72.8159	TRUE	OQ039008	OQ001592	OQ038088	OQ044526	OQ035848	OQ037020	OQ039998	OQ045829	OQ041070	OQ047153	OQ042281	OQ043531	OQ034726
Cardellina canadensis	RAM	Z09.6.29	M	Alberta	54.5634	-110.304	TRUE	OQ039000	OQ001584	OQ038080	OQ044518	OQ035840	OQ037012	OQ039990	OQ045821	OQ041062	OQ047145	OQ042273	OQ043523	OQ034718
Cardellina canadensis	RAM	Z10.2.18	M	Alberta	57.1724	-117.388	TRUE	OQ039001	OQ001585	OQ038081	OQ044519	OQ035841	OQ037013	OQ039991	OQ045822	OQ041063	OQ047146	OQ042274	OQ043524	OQ034719
Cardellina canadensis	RAM	Z13.4.27	M	Alberta	55.6421	-119.675	TRUE	OQ039002	OQ001586	OQ038082	OQ044520	OQ035842	OQ037014	OQ039992	OQ045823	OQ041064	OQ047147	OQ042275	OQ043525	OQ034720
Cardellina canadensis	RAM	Z15.5.2	M	Alberta	54.5641	-110.306	TRUE	OQ039003	OQ001587	OQ038083	OQ044521	OQ035843	OQ037015	OQ039993	OQ045824	OQ041065	OQ047148	OQ042276	OQ043526	OQ034721
Cardellina canadensis	RAM	Z97.15.4	F	Alberta	53.53	-113.53	TRUE	OQ039004	OQ001588	OQ038084	OQ044522	OQ035844	OQ037016	OQ039994	OQ045825	OQ041066	OQ047149	OQ042277	OQ043527	OQ034722
Cardellina canadensis	RAM	Z99.10.18	M	Alberta	54.8089	-118.233	TRUE	OQ039005	OQ001589	OQ038085	OQ044523	OQ035845	OQ037017	OQ039995	OQ045826	OQ041067	OQ047150	OQ042278	OQ043528	OQ034723
Cardellina canadensis	RAM	Z99.10.22	M	Alberta	54.7803	-118.211	TRUE	OQ039006	OQ001590	OQ038086	OQ044524	OQ035846	OQ037018	OQ039996	OQ045827	OQ041068	OQ047151	OQ042279	OQ043529	OQ034724
Cardellina canadensis	RAM	Z96.7.1	M	Alberta	53.63	-113.63	FALSE	NA	NA	NA	NA	NA	NA	NA	NA	NA	NA	NA	NA	NA
Cardellina canadensis	UMMZ	UMMZ:Bird:248003	M	Michigan	45.5947	-84.7596	TRUE	OQ038982	OQ001566	OQ038062	OQ044500	OQ035822	OQ036994	OQ039972	OQ045803	OQ041044	OQ047127	OQ042255	OQ043505	OQ034700
Cardellina canadensis	UMMZ	UMMZ:Bird:248005	M	Michigan	45.5947	-84.7596	TRUE	OQ038983	OQ001567	OQ038063	OQ044501	OQ035823	OQ036995	OQ039973	OQ045804	OQ041045	OQ047128	OQ042256	OQ043506	OQ034701
Cardellina canadensis	UMMZ	UMMZ:Bird:248004	F	Michigan	45.5947	-84.7596	TRUE	OQ038984	OQ001568	OQ038064	OQ044502	OQ035824	OQ036996	OQ039974	OQ045805	OQ041046	OQ047129	OQ042257	OQ043507	OQ034702
Cardellina canadensis	UMMZ	UMMZ:Bird:248006	M	Michigan	45.4756	-84.1691	TRUE	OQ038985	OQ001569	OQ038065	OQ044503	OQ035825	OQ036997	OQ039975	OQ045806	OQ041047	OQ047130	OQ042258	OQ043508	OQ034703
Cardellina canadensis	UMMZ	UMMZ:Bird:248007	M	Michigan	46.4743	-86.3266	TRUE	OQ038986	OQ001570	OQ038066	OQ044504	OQ035826	OQ036998	OQ039976	OQ045807	OQ041048	OQ047131	OQ042259	OQ043509	OQ034704
Cardellina canadensis	UMMZ	UMMZ:Bird:245335	M	Michigan	46.325	-89.629	TRUE	OQ038999	OQ001583	OQ038079	OQ044517	OQ035839	OQ037011	OQ039989	OQ045820	OQ041061	OQ047144	OQ042272	OQ043522	OQ034717
Cardellina pusilla	UMMZ	UMMZ:Bird:247173	M	Manitoba	54.8294	-101.464	TRUE	OQ039910	OQ002161	OQ038970	OQ045105	OQ036932	OQ038050	OQ041032	OQ046817	OQ042154	OQ048148	OQ043365	OQ044487	OQ035625
Catharus fuscescens	CMNH	71777	M	Vermont	44.2522	-72.2869	TRUE	OQ045644	OQ001610	OQ038116	OQ045146	OQ035849	OQ037038	OQ040006	OQ045845	OQ041088	OQ047164	OQ042284	OQ043532	OQ034757
Catharus fuscescens	CMNH	71779	M	Vermont	44.2571	-72.2879	TRUE	OQ045651	OQ001627	OQ038099	OQ045138	OQ035861	OQ037055	OQ040021	OQ045857	OQ041099	OQ047177	OQ042293	OQ043545	OQ034754
Catharus fuscescens	CMNH	71780	M	Vermont	44.2571	-72.2879	TRUE	OQ045639	OQ001625	OQ038112	OQ045125	OQ035881	OQ037046	OQ040008	OQ045847	OQ041071	OQ047160	OQ042309	OQ043542	OQ034728
Catharus fuscescens	CMNH	71836	M	Vermont	44.2522	-72.2869	TRUE	OQ045640	OQ001609	OQ038102	OQ045154	OQ035854	OQ037039	OQ040023	OQ045840	OQ041073	OQ047168	OQ042313	OQ043569	OQ034730
Catharus fuscescens	CMNH	71983	M	Minnesota	47.2824	-95.1536	TRUE	OQ045630	OQ001618	OQ038123	OQ045142	OQ035871	OQ037037	OQ040034	OQ045860	OQ041103	OQ047179	OQ042298	OQ043536	OQ034758
Catharus fuscescens	CMNH	71984	M	Minnesota	47.2824	-95.1536	TRUE	OQ045637	OQ001599	OQ038124	OQ045139	OQ035865	OQ037021	OQ040027	OQ045831	OQ041081	OQ047154	OQ042305	OQ043543	OQ034733
Catharus fuscescens	CMNH	71994	M	Vermont	44.2522	-72.2869	TRUE	OQ045642	OQ001595	OQ038119	OQ045144	OQ035882	OQ037025	OQ040002	OQ045850	OQ041072	OQ047169	OQ042320	OQ043544	OQ034734
Catharus fuscescens	CMNH	71996	M	Vermont	44.2705	-72.3097	TRUE	OQ045626	OQ001605	OQ038113	OQ045149	OQ035868	OQ037041	OQ040032	OQ045855	OQ041077	OQ047176	OQ042301	OQ043570	OQ034764
Catharus fuscescens	CMNH	72004	M	Vermont	44.1808	-72.3079	TRUE	OQ045652	OQ001623	OQ038103	OQ045152	OQ035863	OQ037043	OQ040029	OQ045834	OQ041097	OQ047163	OQ042299	OQ043533	OQ034731
Catharus fuscescens	CMNH	72147	M	Vermont	44.2823	-72.2883	TRUE	OQ045625	OQ001600	OQ038125	OQ045148	OQ035850	OQ037047	OQ040018	OQ045835	OQ041108	OQ047157	OQ042314	OQ043563	OQ034753
Catharus fuscescens	CMNH	72265	M	Minnesota	47.3053	-95.1446	TRUE	OQ045645	OQ001624	OQ038117	OQ045130	OQ035875	OQ037029	OQ039999	OQ045863	OQ041089	OQ047174	OQ042288	OQ043537	OQ034729
Catharus fuscescens	CMNH	72269	M	Minnesota	48.0046	-92.4256	TRUE	OQ045624	OQ001620	OQ038093	OQ045127	OQ035885	OQ037051	OQ040005	OQ045837	OQ041095	OQ047161	OQ042316	OQ043565	OQ034751
Catharus fuscescens	CMNH	72270	M	Minnesota	48.0046	-92.4256	TRUE	OQ045638	OQ001597	OQ038121	OQ045155	OQ035853	OQ037028	OQ040033	OQ045839	OQ041078	OQ047189	OQ042302	OQ043546	OQ034732
Catharus fuscescens	CMNH	72271	M	Minnesota	47.2546	-95.1533	TRUE	OQ045643	OQ001603	OQ038092	OQ045123	OQ035864	OQ037053	OQ040016	OQ045865	OQ041082	OQ047180	OQ042307	OQ043564	OQ034742
Catharus fuscescens	CMNH	72272	M	Minnesota	47.2546	-95.1533	TRUE	OQ045659	OQ001622	OQ038110	OQ045140	OQ035886	OQ037056	OQ040007	OQ045856	OQ041100	OQ047158	OQ042283	OQ043534	OQ034756
Catharus fuscescens	CMNH	72280	M	Minnesota	48.111	-92.2879	TRUE	OQ045648	OQ001629	OQ038104	OQ045122	OQ035883	OQ037030	OQ040009	OQ045849	OQ041087	OQ047192	OQ042287	OQ043550	OQ034760
Catharus fuscescens	CMNH	72334	M	Vermont	44.186	-72.3224	TRUE	OQ045632	OQ001630	OQ038107	OQ045135	OQ035869	OQ037058	OQ040025	OQ045853	OQ041098	OQ047181	OQ042285	OQ043559	OQ034748
Catharus fuscescens	CMNH	72652	M	Vermont	44.2522	-72.2869	TRUE	OQ045635	OQ001614	OQ038089	OQ045153	OQ035872	OQ037031	OQ040024	OQ045846	OQ041076	OQ047182	OQ042291	OQ043566	OQ034749
Catharus fuscescens	CMNH	72663	M	Vermont	44.2522	-72.2869	TRUE	OQ045628	OQ001601	OQ038120	OQ045124	OQ035862	OQ037035	OQ040012	OQ045838	OQ041092	OQ047165	OQ042300	OQ043557	OQ034738
Catharus fuscescens	CMNH	72664	M	Vermont	44.2456	-72.2822	TRUE	OQ045636	OQ001598	OQ038111	OQ045150	OQ035884	OQ037026	OQ040026	OQ045868	OQ041085	OQ047155	OQ042294	OQ043539	OQ034744
Catharus fuscescens	CMNH	75061	M	Minnesota	47.972	-90.205	TRUE	OQ045629	OQ001631	OQ038109	OQ045129	OQ035887	OQ037054	OQ040003	OQ045833	OQ041091	OQ047162	OQ042304	OQ043556	OQ034755
Catharus fuscescens	CMNH	75134	M	Minnesota	47.828	-91.086	TRUE	OQ045658	OQ001606	OQ038106	OQ045132	OQ035880	OQ037027	OQ040017	OQ045830	OQ041102	OQ047185	OQ042296	OQ043554	OQ034741
Catharus fuscescens	CMNH	76949	M	Michigan	46.1604	-89.0445	TRUE	OQ045622	OQ001594	OQ038101	OQ045145	OQ035874	OQ037059	OQ040030	OQ045852	OQ041086	OQ047172	OQ042297	OQ043551	OQ034750
Catharus fuscescens	CMNH	76972	M	Michigan	46.61	-88.8645	TRUE	OQ045656	OQ001626	OQ038105	OQ045133	OQ035867	OQ037033	OQ040000	OQ045866	OQ041074	OQ047191	OQ042308	OQ043540	OQ034761
Catharus fuscescens	CMNH	72675	M	Vermont	44.2456	-72.2822	FALSE	NA	NA	NA	NA	NA	NA	NA	NA	NA	NA	NA	NA	NA
Catharus fuscescens	CMNH	71993	M	Vermont	44.2522	-72.2869	FALSE	NA	NA	NA	NA	NA	NA	NA	NA	NA	NA	NA	NA	NA
Catharus fuscescens	CMNH	71778	M	Vermont	44.2571	-72.2879	FALSE	NA	NA	NA	NA	NA	NA	NA	NA	NA	NA	NA	NA	NA
Catharus fuscescens	RAM	Z02.16.7	M	Alberta	53.5061	-112.843	TRUE	OQ045631	OQ001608	OQ038095	OQ045134	OQ035859	OQ037024	OQ040015	OQ045862	OQ041105	OQ047171	OQ042311	OQ043535	OQ034727
Catharus fuscescens	RAM	Z02.10.1	M	Alberta	53.5042	-112.839	FALSE	NA	NA	NA	NA	NA	NA	NA	NA	NA	NA	NA	NA	NA
Catharus fuscescens	UMMZ	UMMZ:Bird:248008	M	Michigan	45.5947	-84.7596	TRUE	OQ045646	OQ001593	OQ038098	OQ045121	OQ035870	OQ037040	OQ040031	OQ045864	OQ041083	OQ047183	OQ042312	OQ043558	OQ034743
Catharus fuscescens	UMMZ	UMMZ:Bird:248011	F	Michigan	45.4756	-84.1691	TRUE	OQ045653	OQ001616	OQ038108	OQ045118	OQ035852	OQ037034	OQ040036	OQ045867	OQ041084	OQ047184	OQ042286	OQ043541	OQ034736
Catharus fuscescens	UMMZ	UMMZ:Bird:247375	M	Manitoba	49.5499	-95.7703	TRUE	OQ045655	OQ001611	OQ038114	OQ045151	OQ035879	OQ037042	OQ040019	OQ045832	OQ041090	OQ047188	OQ042310	OQ043560	OQ034762
Catharus fuscescens	UMMZ	UMMZ:Bird:247376	M	Manitoba	49.7696	-96.0433	TRUE	OQ045627	OQ001612	OQ038115	OQ045117	OQ035858	OQ037022	OQ040004	OQ045844	OQ041104	OQ047178	OQ042317	OQ043553	OQ034735
Catharus fuscescens	UMMZ	UMMZ:Bird:247378	M	Manitoba	49.791	-96.0349	TRUE	OQ045649	OQ001628	OQ038122	OQ045136	OQ035876	OQ037044	OQ040011	OQ045854	OQ041079	OQ047170	OQ042318	OQ043561	OQ034765
Catharus fuscescens	UMMZ	UMMZ:Bird:247379	M	Manitoba	49.791	-96.0349	TRUE	OQ045634	OQ001615	OQ038097	OQ045119	OQ035878	OQ037050	OQ040020	OQ045861	OQ041101	OQ047186	OQ042303	OQ043555	OQ034759
Catharus fuscescens	UMMZ	UMMZ:Bird:247380	M	Manitoba	49.791	-96.0349	TRUE	OQ045660	OQ001617	OQ038127	OQ045137	OQ035855	OQ037057	OQ040037	OQ045843	OQ041106	OQ047190	OQ042289	OQ043568	OQ034763
Catharus fuscescens	UMMZ	UMMZ:Bird:248009	M	Michigan	45.5698	-84.9677	FALSE	NA	NA	NA	NA	NA	NA	NA	NA	NA	NA	NA	NA	NA
Catharus fuscescens	UMMZ	UMMZ:Bird:247377	M	Manitoba	49.7696	-96.0433	FALSE	NA	NA	NA	NA	NA	NA	NA	NA	NA	NA	NA	NA	NA
Catharus fuscescens	UMMZ	UMMZ:Bird:247374	M	Manitoba	50.4179	-95.6041	FALSE	NA	NA	NA	NA	NA	NA	NA	NA	NA	NA	NA	NA	NA
Catharus guttatus	AMNH	DOT-16637	F	New York	43.6818	-74.6666	TRUE	OQ045677	OQ001648	OQ038144	OQ045172	OQ035904	OQ037076	OQ040054	OQ045885	OQ041126	OQ047209	OQ042337	OQ043587	OQ034782
Catharus guttatus	AMNH	DOT-16680	F	New York	43.6707	-74.7414	TRUE	OQ045678	OQ001649	OQ038145	OQ045173	OQ035905	OQ037077	OQ040055	OQ045886	OQ041127	OQ047210	OQ042338	OQ043588	OQ034783
Catharus guttatus	AMNH	DOT-16796	M	New York	43.6703	-74.6923	TRUE	OQ045679	OQ001650	OQ038146	OQ045174	OQ035906	OQ037078	OQ040056	OQ045887	OQ041128	OQ047211	OQ042339	OQ043589	OQ034784
Catharus guttatus	AMNH	DOT-20694	M	New York	44.4453	-74.1105	TRUE	OQ045680	OQ001651	OQ038147	OQ045175	OQ035907	OQ037079	OQ040057	OQ045888	OQ041129	OQ047212	OQ042340	OQ043590	OQ034785
Catharus guttatus	AMNH	DOT-20695	M	New York	44.4453	-74.1105	TRUE	OQ045681	OQ001652	OQ038148	OQ045176	OQ035908	OQ037080	OQ040058	OQ045889	OQ041130	OQ047213	OQ042341	OQ043591	OQ034786
Catharus guttatus	AMNH	DOT-20701	M	New York	44.4453	-74.1105	TRUE	OQ045682	OQ001653	OQ038149	OQ045177	OQ035909	OQ037081	OQ040059	OQ045890	OQ041131	OQ047214	OQ042342	OQ043592	OQ034787
Catharus guttatus	AMNH	DOT-21754	M	New York	43.6818	-74.6666	TRUE	OQ045683	OQ001654	OQ038150	OQ045178	OQ035910	OQ037082	OQ040060	OQ045891	OQ041132	OQ047215	OQ042343	OQ043593	OQ034788
Catharus guttatus	CMNH	74840	M	Alberta	55.501	-114.037	TRUE	OQ045661	OQ001632	OQ038128	OQ045156	OQ035888	OQ037060	OQ040038	OQ045869	OQ041110	OQ047193	OQ042321	OQ043571	OQ034766
Catharus guttatus	CMNH	74839	M	Alberta	55.501	-114.037	TRUE	OQ045663	OQ001634	OQ038130	OQ045158	OQ035890	OQ037062	OQ040040	OQ045871	OQ041112	OQ047195	OQ042323	OQ043573	OQ034768
Catharus guttatus	CMNH	74838	M	Alberta	55.499	-114.083	TRUE	OQ045664	OQ001635	OQ038131	OQ045159	OQ035891	OQ037063	OQ040041	OQ045872	OQ041113	OQ047196	OQ042324	OQ043574	OQ034769
Catharus guttatus	CMNH	74932	M	Alberta	55.499	-114.083	TRUE	OQ045665	OQ001636	OQ038132	OQ045160	OQ035892	OQ037064	OQ040042	OQ045873	OQ041114	OQ047197	OQ042325	OQ043575	OQ034770
Catharus guttatus	CMNH	74837	F	Alberta	55.501	-114.037	TRUE	OQ045666	OQ001637	OQ038133	OQ045161	OQ035893	OQ037065	OQ040043	OQ045874	OQ041115	OQ047198	OQ042326	OQ043576	OQ034771
Catharus guttatus	CMNH	72433	M	Minnesota	48.0838	-92.0967	TRUE	OQ045674	OQ001645	OQ038141	OQ045169	OQ035901	OQ037073	OQ040051	OQ045882	OQ041123	OQ047206	OQ042334	OQ043584	OQ034779
Catharus guttatus	CMNH	72442	M	Minnesota	48.0046	-92.4256	TRUE	OQ045675	OQ001646	OQ038142	OQ045170	OQ035902	OQ037074	OQ040052	OQ045883	OQ041124	OQ047207	OQ042335	OQ043585	OQ034780
Catharus guttatus	CMNH	72443	M	Minnesota	48.0627	-92.374	TRUE	OQ045676	OQ001647	OQ038143	OQ045171	OQ035903	OQ037075	OQ040053	OQ045884	OQ041125	OQ047208	OQ042336	OQ043586	OQ034781
Catharus guttatus	CMNH	76936	M	Michigan	46.1267	-89.0311	TRUE	OQ045702	OQ001673	OQ038169	OQ045197	OQ035929	OQ037101	OQ040079	OQ045910	OQ041151	OQ047234	OQ042362	OQ043612	OQ034807
Catharus guttatus	CMNH	76946	M	Michigan	46.1604	-89.0445	TRUE	OQ045703	OQ001674	OQ038170	OQ045198	OQ035930	OQ037102	OQ040080	OQ045911	OQ041152	OQ047235	OQ042363	OQ043613	OQ034808
Catharus guttatus	CMNH	76948	M	Michigan	46.1604	-89.0445	TRUE	OQ045704	OQ001675	OQ038171	OQ045199	OQ035931	OQ037103	OQ040081	OQ045912	OQ041153	OQ047236	OQ042364	OQ043614	OQ034809
Catharus guttatus	CUMV	56195	F	New York	44.2484	-73.9849	TRUE	OQ045671	OQ001642	OQ038138	OQ045166	OQ035898	OQ037070	OQ040048	OQ045879	OQ041120	OQ047203	OQ042331	OQ043581	OQ034776
Catharus guttatus	CUMV	56196	M	New York	44.2484	-73.9849	FALSE	NA	NA	NA	NA	NA	NA	NA	NA	NA	NA	NA	NA	NA
Catharus guttatus	CUMV	56201	F	New York	44.2484	-73.9849	FALSE	NA	NA	NA	NA	NA	NA	NA	NA	NA	NA	NA	NA	NA
Catharus guttatus	NYSM	zo-11099	M	New York	44.5022	-74.4208	TRUE	OQ045708	OQ001679	OQ038175	OQ045203	OQ035935	OQ037107	OQ040085	OQ045916	OQ041157	OQ047240	OQ042368	OQ043618	OQ034813
Catharus guttatus	NYSM	zo-11204	M	New York	43.9479	-74.839	TRUE	OQ045709	OQ001680	OQ038176	OQ045204	OQ035936	OQ037108	OQ040086	OQ045917	OQ041158	OQ047241	OQ042369	OQ043619	OQ034814
Catharus guttatus	NYSM	zo-11213	F	New York	43.9479	-74.839	TRUE	OQ045710	OQ001681	OQ038177	OQ045205	OQ035937	OQ037109	OQ040087	OQ045918	OQ041159	OQ047242	OQ042370	OQ043620	OQ034815
Catharus guttatus	NYSM	zt-1056	U	New York	43.9479	-74.839	TRUE	OQ045713	OQ001684	OQ038180	OQ045208	OQ035940	OQ037112	OQ040090	OQ045921	OQ041162	OQ047245	OQ042373	OQ043623	OQ034818
Catharus guttatus	NYSM	zt-1040	U	New York	44.5022	-74.4208	FALSE	NA	NA	NA	NA	NA	NA	NA	NA	NA	NA	NA	NA	NA
Catharus guttatus	NYSM	zt-1055	U	New York	43.9479	-74.839	FALSE	NA	NA	NA	NA	NA	NA	NA	NA	NA	NA	NA	NA	NA
Catharus guttatus	UMMZ	UMMZ:Bird:244725	M	Alberta	55.501	-114.037	TRUE	OQ045662	OQ001633	OQ038129	OQ045157	OQ035889	OQ037061	OQ040039	OQ045870	OQ041111	OQ047194	OQ042322	OQ043572	OQ034767
Catharus guttatus	UMMZ	UMMZ:Bird:244784	M	Alberta	54.6517	-110.19	TRUE	OQ045667	OQ001638	OQ038134	OQ045162	OQ035894	OQ037066	OQ040044	OQ045875	OQ041116	OQ047199	OQ042327	OQ043577	OQ034772
Catharus guttatus	UMMZ	UMMZ:Bird:244785	M	Alberta	54.6517	-110.19	TRUE	OQ045668	OQ001639	OQ038135	OQ045163	OQ035895	OQ037067	OQ040045	OQ045876	OQ041117	OQ047200	OQ042328	OQ043578	OQ034773
Catharus guttatus	UMMZ	UMMZ:Bird:244804	M	Alberta	54.6011	-110.199	TRUE	OQ045669	OQ001640	OQ038136	OQ045164	OQ035896	OQ037068	OQ040046	OQ045877	OQ041118	OQ047201	OQ042329	OQ043579	OQ034774
Catharus guttatus	UMMZ	UMMZ:Bird:244812	M	Alberta	54.6652	-110.133	TRUE	OQ045670	OQ001641	OQ038137	OQ045165	OQ035897	OQ037069	OQ040047	OQ045878	OQ041119	OQ047202	OQ042330	OQ043580	OQ034775
Catharus guttatus	UMMZ	UMMZ:Bird:247180	U	Manitoba	49.6096	-96.0533	TRUE	OQ045685	OQ001656	OQ038152	OQ045180	OQ035912	OQ037084	OQ040062	OQ045893	OQ041134	OQ047217	OQ042345	OQ043595	OQ034790
Catharus guttatus	UMMZ	UMMZ:Bird:247181	M	Manitoba	49.6096	-96.0533	TRUE	OQ045686	OQ001657	OQ038153	OQ045181	OQ035913	OQ037085	OQ040063	OQ045894	OQ041135	OQ047218	OQ042346	OQ043596	OQ034791
Catharus guttatus	UMMZ	UMMZ:Bird:247182	M	Manitoba	49.6096	-96.0533	TRUE	OQ045687	OQ001658	OQ038154	OQ045182	OQ035914	OQ037086	OQ040064	OQ045895	OQ041136	OQ047219	OQ042347	OQ043597	OQ034792
Catharus guttatus	UMMZ	UMMZ:Bird:247183	F	Manitoba	49.6096	-96.0533	TRUE	OQ045688	OQ001659	OQ038155	OQ045183	OQ035915	OQ037087	OQ040065	OQ045896	OQ041137	OQ047220	OQ042348	OQ043598	OQ034793
Catharus guttatus	UMMZ	UMMZ:Bird:247174	M	Manitoba	55.1075	-98.4716	TRUE	OQ045689	OQ001660	OQ038156	OQ045184	OQ035916	OQ037088	OQ040066	OQ045897	OQ041138	OQ047221	OQ042349	OQ043599	OQ034794
Catharus guttatus	UMMZ	UMMZ:Bird:247175	M	Manitoba	55.1075	-98.4716	TRUE	OQ045690	OQ001661	OQ038157	OQ045185	OQ035917	OQ037089	OQ040067	OQ045898	OQ041139	OQ047222	OQ042350	OQ043600	OQ034795
Catharus guttatus	UMMZ	UMMZ:Bird:247185	F	Manitoba	54.9686	-101.458	TRUE	OQ045691	OQ001662	OQ038158	OQ045186	OQ035918	OQ037090	OQ040068	OQ045899	OQ041140	OQ047223	OQ042351	OQ043601	OQ034796
Catharus guttatus	UMMZ	UMMZ:Bird:247186	M	Manitoba	54.9686	-101.458	TRUE	OQ045692	OQ001663	OQ038159	OQ045187	OQ035919	OQ037091	OQ040069	OQ045900	OQ041141	OQ047224	OQ042352	OQ043602	OQ034797
Catharus guttatus	UMMZ	UMMZ:Bird:247178	M	Manitoba	54.9417	-101.455	TRUE	OQ045693	OQ001664	OQ038160	OQ045188	OQ035920	OQ037092	OQ040070	OQ045901	OQ041142	OQ047225	OQ042353	OQ043603	OQ034798
Catharus guttatus	UMMZ	UMMZ:Bird:247177	M	Manitoba	54.9417	-101.455	TRUE	OQ045694	OQ001665	OQ038161	OQ045189	OQ035921	OQ037093	OQ040071	OQ045902	OQ041143	OQ047226	OQ042354	OQ043604	OQ034799
Catharus guttatus	UMMZ	UMMZ:Bird:247184	M	Manitoba	49.6096	-96.0533	TRUE	OQ045684	OQ001655	OQ038151	OQ045179	OQ035911	OQ037083	OQ040061	OQ045892	OQ041133	OQ047216	OQ042344	OQ043594	OQ034789
Catharus guttatus	UMMZ	UMMZ:Bird:247179	M	Manitoba	54.6761	-101.49	TRUE	OQ045695	OQ001666	OQ038162	OQ045190	OQ035922	OQ037094	OQ040072	OQ045903	OQ041144	OQ047227	OQ042355	OQ043605	OQ034800
Catharus guttatus	UMMZ	UMMZ:Bird:245356	M	Minnesota	47.996	-90.398	TRUE	OQ045696	OQ001667	OQ038163	OQ045191	OQ035923	OQ037095	OQ040073	OQ045904	OQ041145	OQ047228	OQ042356	OQ043606	OQ034801
Catharus guttatus	UMMZ	UMMZ:Bird:245361	M	Minnesota	47.712	-91.203	TRUE	OQ045697	OQ001668	OQ038164	OQ045192	OQ035924	OQ037096	OQ040074	OQ045905	OQ041146	OQ047229	OQ042357	OQ043607	OQ034802
Catharus guttatus	UMMZ	UMMZ:Bird:245364	M	Minnesota	47.653	-91.049	TRUE	OQ045698	OQ001669	OQ038165	OQ045193	OQ035925	OQ037097	OQ040075	OQ045906	OQ041147	OQ047230	OQ042358	OQ043608	OQ034803
Catharus guttatus	UMMZ	UMMZ:Bird:245365	F	Minnesota	47.82	-91.085	TRUE	OQ045699	OQ001670	OQ038166	OQ045194	OQ035926	OQ037098	OQ040076	OQ045907	OQ041148	OQ047231	OQ042359	OQ043609	OQ034804
Catharus guttatus	UMMZ	UMMZ:Bird:245211	M	Michigan	46.134	-88.997	TRUE	OQ045700	OQ001671	OQ038167	OQ045195	OQ035927	OQ037099	OQ040077	OQ045908	OQ041149	OQ047232	OQ042360	OQ043610	OQ034805
Catharus guttatus	UMMZ	UMMZ:Bird:245316	M	Michigan	46.556	-88.653	TRUE	OQ045701	OQ001672	OQ038168	OQ045196	OQ035928	OQ037100	OQ040078	OQ045909	OQ041150	OQ047233	OQ042361	OQ043611	OQ034806
Catharus guttatus	UMMZ	UMMZ:Bird:245850	M	Michigan	46.1604	-89.0445	TRUE	OQ045705	OQ001676	OQ038172	OQ045200	OQ035932	OQ037104	OQ040082	OQ045913	OQ041154	OQ047237	OQ042365	OQ043615	OQ034810
Catharus guttatus	UMMZ	UMMZ:Bird:245853	F	Michigan	46.6602	-88.8692	TRUE	OQ045706	OQ001677	OQ038173	OQ045201	OQ035933	OQ037105	OQ040083	OQ045914	OQ041155	OQ047238	OQ042366	OQ043616	OQ034811
Catharus guttatus	UMMZ	UMMZ:Bird:245859	M	Michigan	46.6602	-88.8692	TRUE	OQ045707	OQ001678	OQ038174	OQ045202	OQ035934	OQ037106	OQ040084	OQ045915	OQ041156	OQ047239	OQ042367	OQ043617	OQ034812
Catharus guttatus	UMMZ	UMMZ:Bird:247176	F	Manitoba	49.7696	-96.0433	FALSE	NA	NA	NA	NA	NA	NA	NA	NA	NA	NA	NA	NA	NA
Catharus ustulatus	AMNH	DOT-21755	U	New York	43.6818	-74.6666	TRUE	OQ039041	OQ001707	OQ038206	OQ045231	OQ035982	OQ037150	OQ040103	OQ045934	OQ041201	OQ047271	OQ042404	OQ043634	OQ034823
Catharus ustulatus	AMNH	DOT-21774	U	New York	43.6818	-74.6666	TRUE	OQ039045	OQ001729	OQ038188	OQ045245	OQ035955	OQ037151	OQ040125	OQ045937	OQ041164	OQ047286	OQ042375	OQ043647	OQ034858
Catharus ustulatus	AMNH	DOT-22958	U	New York	43.6818	-74.6666	TRUE	OQ039023	OQ001708	OQ038213	OQ045209	OQ035983	OQ037120	OQ040120	OQ045922	OQ041174	OQ047263	OQ042415	OQ043665	OQ034860
Catharus ustulatus	AMNH	DOT-16738	M	New York	43.8124	-74.7025	FALSE	NA	NA	NA	NA	NA	NA	NA	NA	NA	NA	NA	NA	NA
Catharus ustulatus	CMNH	74834	M	Alberta	55.2358	-114.055	TRUE	OQ039040	OQ001719	OQ038198	OQ045228	OQ035973	OQ037138	OQ040112	OQ045956	OQ041176	OQ047289	OQ042390	OQ043653	OQ034820
Catharus ustulatus	CMNH	74833	M	Alberta	55.2837	-114.128	TRUE	OQ039052	OQ001718	OQ038220	OQ045244	OQ035945	OQ037116	OQ040117	OQ045966	OQ041191	OQ047279	OQ042376	OQ043629	OQ034857
Catharus ustulatus	CMNH	74832	M	Alberta	55.501	-114.037	TRUE	OQ039058	OQ001733	OQ038229	OQ045255	OQ035987	OQ037162	OQ040136	OQ045970	OQ041209	OQ047293	OQ042420	OQ043674	OQ034869
Catharus ustulatus	CMNH	74835	M	Alberta	55.507	-114.147	TRUE	OQ039024	OQ001700	OQ038212	OQ045236	OQ035952	OQ037139	OQ040138	OQ045927	OQ041206	OQ047247	OQ042380	OQ043668	OQ034842
Catharus ustulatus	CMNH	74836	M	Alberta	54.6224	-110.22	TRUE	OQ039017	OQ001704	OQ038224	OQ045239	OQ035961	OQ037143	OQ040101	OQ045963	OQ041197	OQ047265	OQ042387	OQ043640	OQ034848
Catharus ustulatus	CMNH	71874	M	Minnesota	47.8717	-92.1205	TRUE	OQ039026	OQ001697	OQ038193	OQ045252	OQ035941	OQ037131	OQ040127	OQ045967	OQ041200	OQ047275	OQ042414	OQ043662	OQ034859
Catharus ustulatus	CMNH	72718	M	Minnesota	47.8717	-92.1205	TRUE	OQ039055	OQ001735	OQ038231	OQ045256	OQ035988	OQ037161	OQ040134	OQ045972	OQ041210	OQ047296	OQ042421	OQ043670	OQ034865
Catharus ustulatus	CMNH	75172	F	Minnesota	47.82	-91.085	TRUE	OQ039032	OQ001727	OQ038196	OQ045246	OQ035962	OQ037144	OQ040131	OQ045939	OQ041202	OQ047276	OQ042391	OQ043626	OQ034824
Catharus ustulatus	CMNH	75174	M	Minnesota	47.82	-91.085	TRUE	OQ039033	OQ001715	OQ038194	OQ045242	OQ035948	OQ037156	OQ040119	OQ045940	OQ041170	OQ047249	OQ042395	OQ043666	OQ034843
Catharus ustulatus	CMNH	75192	M	Minnesota	47.692	-91.118	TRUE	OQ039012	OQ001694	OQ038221	OQ045226	OQ035966	OQ037119	OQ040140	OQ045948	OQ041186	OQ047288	OQ042405	OQ043658	OQ034828
Catharus ustulatus	CMNH	76961	M	Michigan	46.4002	-88.9212	TRUE	OQ039035	OQ001688	OQ038211	OQ045222	OQ035963	OQ037145	OQ040097	OQ045959	OQ041187	OQ047273	OQ042384	OQ043642	OQ034841
Catharus ustulatus	CMNH	76962	M	Michigan	46.4002	-88.9212	TRUE	OQ039014	OQ001692	OQ038197	OQ045214	OQ035957	OQ037158	OQ040105	OQ045935	OQ041169	OQ047274	OQ042406	OQ043664	OQ034851
Catharus ustulatus	CMNH	75171	M	Minnesota	47.82	-91.085	FALSE	NA	NA	NA	NA	NA	NA	NA	NA	NA	NA	NA	NA	NA
Catharus ustulatus	CMNH	76951	M	Michigan	46.3921	-88.9452	FALSE	NA	NA	NA	NA	NA	NA	NA	NA	NA	NA	NA	NA	NA
Catharus ustulatus	CMNH	76956	M	Michigan	46.6302	-88.8625	FALSE	NA	NA	NA	NA	NA	NA	NA	NA	NA	NA	NA	NA	NA
Catharus ustulatus	CMNH	75175	M	Minnesota	47.82	-91.085	FALSE	NA	NA	NA	NA	NA	NA	NA	NA	NA	NA	NA	NA	NA
Catharus ustulatus	CUMV	52646	M	New York	44.4992	-74.4284	TRUE	OQ039051	OQ001712	OQ038199	OQ045220	OQ035978	OQ037134	OQ040116	OQ045941	OQ041173	OQ047251	OQ042403	OQ043651	OQ034855
Catharus ustulatus	NYSM	zo-10927	M	New York	44.2133	-73.86	TRUE	OQ039031	OQ001699	OQ038187	OQ045240	OQ035960	OQ037122	OQ040091	OQ045965	OQ041196	OQ047291	OQ042407	OQ043661	OQ034856
Catharus ustulatus	NYSM	zo-11254	M	New York	44.2133	-73.86	TRUE	OQ039022	OQ001717	OQ038203	OQ045251	OQ035967	OQ037123	OQ040104	OQ045944	OQ041193	OQ047278	OQ042396	OQ043667	OQ034827
Catharus ustulatus	NYSM	zo-11255	U	New York	44.2133	-73.86	TRUE	OQ039039	OQ001695	OQ038181	OQ045254	OQ035972	OQ037130	OQ040106	OQ045936	OQ041188	OQ047257	OQ042385	OQ043627	OQ034864
Catharus ustulatus	NYSM	zo-11256	U	New York	44.2133	-73.86	TRUE	OQ039050	OQ001709	OQ038207	OQ045247	OQ035980	OQ037148	OQ040121	OQ045955	OQ041208	OQ047258	OQ042418	OQ043649	OQ034835
Catharus ustulatus	NYSM	zo-15384	M	New York	45.0352	-70.3436	TRUE	OQ039028	OQ001711	OQ038226	OQ045243	OQ035947	OQ037146	OQ040122	OQ045928	OQ041204	OQ047253	OQ042386	OQ043646	OQ034832
Catharus ustulatus	NYSM	zt-904	U	New York	44.2495	-73.857	TRUE	OQ039054	OQ001732	OQ038228	OQ045259	OQ035989	OQ037159	OQ040094	OQ045969	OQ041211	OQ047292	OQ042424	OQ043671	OQ034868
Catharus ustulatus	NYSM	zt-905	U	New York	44.2495	-73.857	TRUE	OQ039037	OQ001693	OQ038184	OQ045238	OQ035970	OQ037153	OQ040099	OQ045925	OQ041199	OQ047283	OQ042389	OQ043655	OQ034821
Catharus ustulatus	NYSM	zt-914	U	New York	44.155	-73.925	TRUE	OQ039019	OQ001690	OQ038219	OQ045211	OQ035985	OQ037137	OQ040114	OQ045932	OQ041181	OQ047280	OQ042382	OQ043652	OQ034845
Catharus ustulatus	NYSM	zt-915	U	New York	44.155	-73.925	TRUE	OQ039025	OQ001721	OQ038201	OQ045217	OQ035964	OQ037149	OQ040133	OQ045926	OQ041172	OQ047255	OQ042393	OQ043638	OQ034822
Catharus ustulatus	NYSM	zt-942	U	New York	44.0903	-73.8161	TRUE	OQ039053	OQ001701	OQ038204	OQ045233	OQ035977	OQ037126	OQ040130	OQ045951	OQ041184	OQ047284	OQ042408	OQ043630	OQ034854
Catharus ustulatus	NYSM	zt-936	U	New York	44.0903	-73.8161	FALSE	NA	NA	NA	NA	NA	NA	NA	NA	NA	NA	NA	NA	NA
Catharus ustulatus	UMMZ	UMMZ:Bird:244716	M	Alberta	55.2837	-114.128	TRUE	OQ039043	OQ001726	OQ038202	OQ045234	OQ035954	OQ037124	OQ040108	OQ045933	OQ041194	OQ047262	OQ042419	OQ043643	OQ034833
Catharus ustulatus	UMMZ	UMMZ:Bird:244723	M	Alberta	55.3297	-114.016	TRUE	OQ039020	OQ001696	OQ038205	OQ045216	OQ035975	OQ037141	OQ040129	OQ045929	OQ041182	OQ047270	OQ042413	OQ043659	OQ034819
Catharus ustulatus	UMMZ	UMMZ:Bird:244745	M	Alberta	55.507	-114.147	TRUE	OQ039049	OQ001702	OQ038192	OQ045218	OQ035981	OQ037142	OQ040115	OQ045964	OQ041205	OQ047246	OQ042400	OQ043656	OQ034862
Catharus ustulatus	UMMZ	UMMZ:Bird:244773	M	Alberta	55.4361	-114.556	TRUE	OQ039016	OQ001689	OQ038182	OQ045229	OQ035942	OQ037117	OQ040107	OQ045949	OQ041166	OQ047285	OQ042374	OQ043654	OQ034829
Catharus ustulatus	UMMZ	UMMZ:Bird:247196	M	Manitoba	50.6276	-95.5526	TRUE	OQ039013	OQ001722	OQ038195	OQ045215	OQ035968	OQ037114	OQ040095	OQ045943	OQ041195	OQ047282	OQ042394	OQ043631	OQ034830
Catharus ustulatus	UMMZ	UMMZ:Bird:247194	M	Manitoba	50.6276	-95.5526	TRUE	OQ039021	OQ001720	OQ038183	OQ045210	OQ035944	OQ037128	OQ040102	OQ045923	OQ041167	OQ047259	OQ042377	OQ043633	OQ034863
Catharus ustulatus	UMMZ	UMMZ:Bird:247195	M	Manitoba	50.6276	-95.5526	TRUE	OQ039030	OQ001716	OQ038189	OQ045253	OQ035979	OQ037155	OQ040096	OQ045958	OQ041207	OQ047256	OQ042392	OQ043644	OQ034850
Catharus ustulatus	UMMZ	UMMZ:Bird:247189	M	Manitoba	55.2801	-98.3863	TRUE	OQ039015	OQ001685	OQ038223	OQ045237	OQ035971	OQ037115	OQ040135	OQ045954	OQ041192	OQ047287	OQ042409	OQ043635	OQ034836
Catharus ustulatus	UMMZ	UMMZ:Bird:247191	M	Manitoba	54.987	-101.459	TRUE	OQ039027	OQ001705	OQ038185	OQ045230	OQ035976	OQ037135	OQ040123	OQ045947	OQ041185	OQ047272	OQ042381	OQ043632	OQ034847
Catharus ustulatus	UMMZ	UMMZ:Bird:247187	M	Manitoba	54.959	-101.453	TRUE	OQ039046	OQ001686	OQ038215	OQ045249	OQ035953	OQ037152	OQ040139	OQ045950	OQ041178	OQ047264	OQ042378	OQ043628	OQ034834
Catharus ustulatus	UMMZ	UMMZ:Bird:247190	M	Manitoba	54.987	-101.459	TRUE	OQ039010	OQ001706	OQ038217	OQ045221	OQ035984	OQ037129	OQ040124	OQ045960	OQ041189	OQ047261	OQ042383	OQ043641	OQ034849
Catharus ustulatus	UMMZ	UMMZ:Bird:247192	M	Manitoba	54.9417	-101.455	TRUE	OQ039047	OQ001725	OQ038209	OQ045223	OQ035986	OQ037132	OQ040093	OQ045942	OQ041180	OQ047268	OQ042402	OQ043625	OQ034839
Catharus ustulatus	UMMZ	UMMZ:Bird:247197	M	Manitoba	54.9686	-101.458	TRUE	OQ039057	OQ001734	OQ038230	OQ045258	OQ035990	OQ037163	OQ040128	OQ045971	OQ041212	OQ047294	OQ042422	OQ043672	OQ034866
Catharus ustulatus	UMMZ	UMMZ:Bird:245345	M	Minnesota	47.988	-90.185	TRUE	OQ039038	OQ001723	OQ038200	OQ045232	OQ035965	OQ037136	OQ040098	OQ045952	OQ041163	OQ047252	OQ042416	OQ043657	OQ034853
Catharus ustulatus	UMMZ	UMMZ:Bird:245306	M	Michigan	46.583	-88.793	TRUE	OQ039034	OQ001728	OQ038186	OQ045213	OQ035949	OQ037133	OQ040132	OQ045953	OQ041183	OQ047269	OQ042411	OQ043645	OQ034838
Catharus ustulatus	UMMZ	UMMZ:Bird:245919	M	Michigan	46.6602	-88.8692	TRUE	OQ039036	OQ001724	OQ038218	OQ045235	OQ035950	OQ037140	OQ040111	OQ045962	OQ041171	OQ047277	OQ042379	OQ043636	OQ034831
Catharus ustulatus	UMMZ	UMMZ:Bird:244742	M	Alberta	55.512	-113.997	FALSE	NA	NA	NA	NA	NA	NA	NA	NA	NA	NA	NA	NA	NA
Catharus ustulatus	UMMZ	UMMZ:Bird:247188	M	Manitoba	54.959	-101.453	FALSE	NA	NA	NA	NA	NA	NA	NA	NA	NA	NA	NA	NA	NA
Catharus ustulatus	UMMZ	UMMZ:Bird:245924	M	Michigan	46.6602	-88.8692	FALSE	NA	NA	NA	NA	NA	NA	NA	NA	NA	NA	NA	NA	NA
Catharus ustulatus	UMMZ	UMMZ:Bird:247193	M	Manitoba	54.6761	-101.49	FALSE	NA	NA	NA	NA	NA	NA	NA	NA	NA	NA	NA	NA	NA
Certhia americana	UMMZ	UMMZ:Bird:248464	U	Michigan	45.9115	-87.992	TRUE	Pending	Pending	Pending	Pending	Pending	Pending	Pending	Pending	Pending	Pending	Pending	Pending	Pending
Certhia americana	AMNH	DOT-16687	M	New York	43.6707	-74.7414	TRUE	Pending	Pending	Pending	Pending	Pending	Pending	Pending	Pending	Pending	Pending	Pending	Pending	Pending
Certhia americana	AMNH	DOT-16723	M	New York	43.8124	-74.7025	TRUE	Pending	Pending	Pending	Pending	Pending	Pending	Pending	Pending	Pending	Pending	Pending	Pending	Pending
Certhia americana	AMNH	DOT-16828	F	New York	43.8124	-74.7025	TRUE	Pending	Pending	Pending	Pending	Pending	Pending	Pending	Pending	Pending	Pending	Pending	Pending	Pending
Certhia americana	AMNH	DOT-25345	F	New York	43.7136	-74.115	TRUE	Pending	Pending	Pending	Pending	Pending	Pending	Pending	Pending	Pending	Pending	Pending	Pending	Pending
Certhia americana	CMNH	75128	M	Minnesota	47.828	-91.086	TRUE	Pending	Pending	Pending	Pending	Pending	Pending	Pending	Pending	Pending	Pending	Pending	Pending	Pending
Certhia americana	CMNH	75163	F	Minnesota	47.828	-91.086	TRUE	Pending	Pending	Pending	Pending	Pending	Pending	Pending	Pending	Pending	Pending	Pending	Pending	Pending
Certhia americana	CUMV	55297	M	New York	43.9344	-74.8287	TRUE	Pending	Pending	Pending	Pending	Pending	Pending	Pending	Pending	Pending	Pending	Pending	Pending	Pending
Certhia americana	CUMV	56062	M	New York	44.2484	-73.9849	TRUE	Pending	Pending	Pending	Pending	Pending	Pending	Pending	Pending	Pending	Pending	Pending	Pending	Pending
Certhia americana	RAM	Z98.6.48	M	Alberta	55.33	-113.32	TRUE	Pending	Pending	Pending	Pending	Pending	Pending	Pending	Pending	Pending	Pending	Pending	Pending	Pending
Certhia americana	RAM	Z98.6.47	F	Alberta	55.33	-113.32	FALSE	NA	NA	NA	NA	NA	NA	NA	NA	NA	NA	NA	NA	NA
Certhia americana	UMMZ	UMMZ:Bird:245242	M	Michigan	46.446	-89.691	TRUE	Pending	Pending	Pending	Pending	Pending	Pending	Pending	Pending	Pending	Pending	Pending	Pending	Pending
Certhia americana	UMMZ	UMMZ:Bird:248020	M	Michigan	45.5698	-84.8335	TRUE	Pending	Pending	Pending	Pending	Pending	Pending	Pending	Pending	Pending	Pending	Pending	Pending	Pending
Certhia americana	UMMZ	UMMZ:Bird:245917	M	Michigan	46.6602	-88.8692	TRUE	Pending	Pending	Pending	Pending	Pending	Pending	Pending	Pending	Pending	Pending	Pending	Pending	Pending
Certhia americana	UMMZ	UMMZ:Bird:244709	M	Alberta	55.2358	-114.055	TRUE	Pending	Pending	Pending	Pending	Pending	Pending	Pending	Pending	Pending	Pending	Pending	Pending	Pending
Certhia americana	UMMZ	UMMZ:Bird:244793	M	Alberta	54.6011	-110.199	TRUE	Pending	Pending	Pending	Pending	Pending	Pending	Pending	Pending	Pending	Pending	Pending	Pending	Pending
Certhia americana	UMMZ	UMMZ:Bird:244797	M	Alberta	54.6611	-110.263	TRUE	Pending	Pending	Pending	Pending	Pending	Pending	Pending	Pending	Pending	Pending	Pending	Pending	Pending
Certhia americana	UMMZ	UMMZ:Bird:247200	M	Manitoba	50.627	-95.5373	TRUE	Pending	Pending	Pending	Pending	Pending	Pending	Pending	Pending	Pending	Pending	Pending	Pending	Pending
Certhia americana	UMMZ	UMMZ:Bird:247198	M	Manitoba	54.959	-101.453	TRUE	Pending	Pending	Pending	Pending	Pending	Pending	Pending	Pending	Pending	Pending	Pending	Pending	Pending
Certhia americana	UMMZ	UMMZ:Bird:245226	F	Michigan	46.275	-89.531	TRUE	Pending	Pending	Pending	Pending	Pending	Pending	Pending	Pending	Pending	Pending	Pending	Pending	Pending
Certhia americana	UMMZ	UMMZ:Bird:245242	M	Michigan	46.446	-89.691	TRUE	Pending	Pending	Pending	Pending	Pending	Pending	Pending	Pending	Pending	Pending	Pending	Pending	Pending
Certhia americana	UMMZ	UMMZ:Bird:245251	M	Michigan	46.325	-89.629	TRUE	Pending	Pending	Pending	Pending	Pending	Pending	Pending	Pending	Pending	Pending	Pending	Pending	Pending
Certhia americana	UMMZ	UMMZ:Bird:245255	F	Michigan	46.325	-89.629	TRUE	Pending	Pending	Pending	Pending	Pending	Pending	Pending	Pending	Pending	Pending	Pending	Pending	Pending
Certhia americana	UMMZ	UMMZ:Bird:245291	M	Michigan	46.65	-88.663	TRUE	Pending	Pending	Pending	Pending	Pending	Pending	Pending	Pending	Pending	Pending	Pending	Pending	Pending
Certhia americana	UMMZ	UMMZ:Bird:245331	M	Michigan	46.583	-88.793	TRUE	Pending	Pending	Pending	Pending	Pending	Pending	Pending	Pending	Pending	Pending	Pending	Pending	Pending
Certhia americana	UMMZ	UMMZ:Bird:245860	F	Michigan	46.6602	-88.8692	TRUE	Pending	Pending	Pending	Pending	Pending	Pending	Pending	Pending	Pending	Pending	Pending	Pending	Pending
Certhia americana	UMMZ	UMMZ:Bird:245861	M	Michigan	46.6602	-88.8692	TRUE	Pending	Pending	Pending	Pending	Pending	Pending	Pending	Pending	Pending	Pending	Pending	Pending	Pending
Certhia americana	UMMZ	UMMZ:Bird:245878	U	Michigan	46.6602	-88.8692	TRUE	Pending	Pending	Pending	Pending	Pending	Pending	Pending	Pending	Pending	Pending	Pending	Pending	Pending
Certhia americana	UMMZ	UMMZ:Bird:245879	F	Michigan	46.6602	-88.8692	TRUE	Pending	Pending	Pending	Pending	Pending	Pending	Pending	Pending	Pending	Pending	Pending	Pending	Pending
Certhia americana	UMMZ	UMMZ:Bird:245887	U	Michigan	46.6601	-88.869	TRUE	Pending	Pending	Pending	Pending	Pending	Pending	Pending	Pending	Pending	Pending	Pending	Pending	Pending
Certhia americana	UMMZ	UMMZ:Bird:245911	M	Michigan	46.6602	-88.8692	TRUE	Pending	Pending	Pending	Pending	Pending	Pending	Pending	Pending	Pending	Pending	Pending	Pending	Pending
Certhia americana	UMMZ	UMMZ:Bird:245913	F	Michigan	46.6602	-88.8692	TRUE	Pending	Pending	Pending	Pending	Pending	Pending	Pending	Pending	Pending	Pending	Pending	Pending	Pending
Certhia americana	UMMZ	UMMZ:Bird:245926	U	Michigan	46.6601	-88.869	TRUE	Pending	Pending	Pending	Pending	Pending	Pending	Pending	Pending	Pending	Pending	Pending	Pending	Pending
Certhia americana	UMMZ	UMMZ:Bird:245928	F	Michigan	46.6601	-88.869	TRUE	Pending	Pending	Pending	Pending	Pending	Pending	Pending	Pending	Pending	Pending	Pending	Pending	Pending
Certhia americana	UMMZ	UMMZ:Bird:244708	M	Alberta	55.2358	-114.055	FALSE	NA	NA	NA	NA	NA	NA	NA	NA	NA	NA	NA	NA	NA
Certhia americana	UMMZ	UMMZ:Bird:247199	M	Manitoba	54.987	-101.459	FALSE	NA	NA	NA	NA	NA	NA	NA	NA	NA	NA	NA	NA	NA
Contopus cooperi	UMMZ	UMMZ:Bird:236510	F	Michigan	42.829	-83.7114	TRUE	OQ039912	OQ002163	OQ038972	OQ045107	OQ036934	OQ038052	OQ041034	OQ046819	OQ042156	OQ048150	OQ043367	OQ044489	OQ035821
Cyanocitta cristata	CMNH	72391	M	Minnesota	48.065	-92.3656	TRUE	OQ039913	OQ002164	OQ038973	OQ045108	OQ036935	OQ038053	OQ041035	OQ046820	OQ042157	OQ048151	OQ043368	OQ044490	OQ035627
Empidonax alnorum	AMNH	DOT-16673	F	New York	43.6818	-74.6666	TRUE	OQ039074	OR358061	OQ038247	OQ045275	OQ036007	OQ037179	OQ040157	OQ046844	OQ041229	OQ047312	OQ042440	OQ043690	OQ035651
Empidonax alnorum	AMNH	DOT-16707	M	New York	43.8124	-74.7025	TRUE	OQ039076	OR358063	OQ038249	OQ045277	OQ036009	OQ037181	OQ040159	OQ046846	OQ041231	OQ047314	OQ042442	OQ043692	OQ035653
Empidonax alnorum	AMNH	DOT-17507	M	New York	44.2609	-74.6476	TRUE	OQ039077	OR358064	OQ038250	OQ045278	OQ036010	OQ037182	OQ040160	OQ046847	OQ041232	OQ047315	OQ042443	OQ043693	OQ035654
Empidonax alnorum	AMNH	DOT-17622	M	New York	44.5218	-74.3758	TRUE	OQ039078	OR358065	OQ038251	OQ045279	OQ036011	OQ037183	OQ040161	OQ046848	OQ041233	OQ047316	OQ042444	OQ043694	OQ035655
Empidonax alnorum	AMNH	DOT-22979	M	New York	43.6818	-74.6666	TRUE	OQ039079	OR358066	OQ038252	OQ045280	OQ036012	OQ037184	OQ040162	OQ046849	OQ041234	OQ047317	OQ042445	OQ043695	OQ035656
Empidonax alnorum	AMNH	DOT-16674	M	New York	43.6818	-74.6666	FALSE	NA	NA	NA	NA	NA	NA	NA	NA	NA	NA	NA	NA	NA
Empidonax alnorum	CMNH	74907	M	Alberta	55.2837	-114.128	TRUE	OQ039065	OR358052	OQ038238	OQ045266	OQ035998	OQ037170	OQ040148	OQ046835	OQ041220	OQ047303	OQ042431	OQ043681	OQ035642
Empidonax alnorum	CMNH	74904	M	Alberta	55.512	-113.997	TRUE	OQ039070	OR358057	OQ038243	OQ045271	OQ036003	OQ037175	OQ040153	OQ046840	OQ041225	OQ047308	OQ042436	OQ043686	OQ035647
Empidonax alnorum	CMNH	75108	F	Minnesota	48.024	-90.442	TRUE	OQ039087	OR358074	OQ038260	OQ045288	OQ036020	OQ037192	OQ040170	OQ046857	OQ041242	OQ047325	OQ042453	OQ043703	OQ035664
Empidonax alnorum	CMNH	75110	M	Minnesota	48.024	-90.442	TRUE	OQ039088	OR358075	OQ038261	OQ045289	OQ036021	OQ037193	OQ040171	OQ046858	OQ041243	OQ047326	OQ042454	OQ043704	OQ035665
Empidonax alnorum	CMNH	75140	M	Minnesota	47.796	-91.027	TRUE	OQ039089	OR358076	OQ038262	OQ045290	OQ036022	OQ037194	OQ040172	OQ046859	OQ041244	OQ047327	OQ042455	OQ043705	OQ035666
Empidonax alnorum	CMNH	74905	M	Alberta	55.3297	-114.016	FALSE	NA	NA	NA	NA	NA	NA	NA	NA	NA	NA	NA	NA	NA
Empidonax alnorum	CMNH	75159	M	Minnesota	47.706	-90.961	FALSE	NA	NA	NA	NA	NA	NA	NA	NA	NA	NA	NA	NA	NA
Empidonax alnorum	CMNH	74903	M	Alberta	55.2837	-114.128	FALSE	NA	NA	NA	NA	NA	NA	NA	NA	NA	NA	NA	NA	NA
Empidonax alnorum	CMNH	75107	M	Minnesota	48.024	-90.442	FALSE	NA	NA	NA	NA	NA	NA	NA	NA	NA	NA	NA	NA	NA
Empidonax alnorum	CMNH	74908	M	Alberta	55.499	-114.083	FALSE	NA	NA	NA	NA	NA	NA	NA	NA	NA	NA	NA	NA	NA
Empidonax alnorum	CMNH	76974	M	Michigan	46.6887	-88.8243	FALSE	NA	NA	NA	NA	NA	NA	NA	NA	NA	NA	NA	NA	NA
Empidonax alnorum	CUMV	44511	U	New York	43.7824	-74.2718	FALSE	NA	NA	NA	NA	NA	NA	NA	NA	NA	NA	NA	NA	NA
Empidonax alnorum	MVZ	MVZ:Bird:168683	M	Minnesota	47.2197	-94.7342	TRUE	OQ039060	OR358047	OQ038233	OQ045261	OQ035993	OQ037165	OQ040143	OQ046830	OQ041215	OQ047298	OQ042426	OQ043676	OQ035637
Empidonax alnorum	MVZ	MVZ:Bird:168688	F	Minnesota	47.2012	-94.711	TRUE	OQ039061	OR358048	OQ038234	OQ045262	OQ035994	OQ037166	OQ040144	OQ046831	OQ041216	OQ047299	OQ042427	OQ043677	OQ035638
Empidonax alnorum	MVZ	MVZ:Bird:168679	F	Minnesota	47.2329	-95.1574	FALSE	NA	NA	NA	NA	NA	NA	NA	NA	NA	NA	NA	NA	NA
Empidonax alnorum	MVZ	MVZ:Bird:168689	M	Minnesota	47.2282	-94.7852	FALSE	NA	NA	NA	NA	NA	NA	NA	NA	NA	NA	NA	NA	NA
Empidonax alnorum	MVZ	MVZ:Bird:168682	M	Minnesota	47.2197	-94.7342	FALSE	NA	NA	NA	NA	NA	NA	NA	NA	NA	NA	NA	NA	NA
Empidonax alnorum	UMMZ	UMMZ:Bird:244717	M	Alberta	55.2837	-114.128	TRUE	OQ039064	OR358051	OQ038237	OQ045265	OQ035997	OQ037169	OQ040147	OQ046834	OQ041219	OQ047302	OQ042430	OQ043680	OQ035641
Empidonax alnorum	UMMZ	UMMZ:Bird:244719	M	Alberta	55.2837	-114.128	TRUE	OQ039066	OR358053	OQ038239	OQ045267	OQ035999	OQ037171	OQ040149	OQ046836	OQ041221	OQ047304	OQ042432	OQ043682	OQ035643
Empidonax alnorum	UMMZ	UMMZ:Bird:244731	M	Alberta	55.4904	-113.982	TRUE	OQ039068	OR358055	OQ038241	OQ045269	OQ036001	OQ037173	OQ040151	OQ046838	OQ041223	OQ047306	OQ042434	OQ043684	OQ035645
Empidonax alnorum	UMMZ	UMMZ:Bird:247211	U	Manitoba	49.6096	-96.0533	TRUE	OQ039080	OR358067	OQ038253	OQ045281	OQ036013	OQ037185	OQ040163	OQ046850	OQ041235	OQ047318	OQ042446	OQ043696	OQ035657
Empidonax alnorum	UMMZ	UMMZ:Bird:247212	F	Manitoba	49.6096	-96.0533	TRUE	OQ039081	OR358068	OQ038254	OQ045282	OQ036014	OQ037186	OQ040164	OQ046851	OQ041236	OQ047319	OQ042447	OQ043697	OQ035658
Empidonax alnorum	UMMZ	UMMZ:Bird:247206	M	Manitoba	49.6349	-96.0918	TRUE	OQ039082	OR358069	OQ038255	OQ045283	OQ036015	OQ037187	OQ040165	OQ046852	OQ041237	OQ047320	OQ042448	OQ043698	OQ035659
Empidonax alnorum	UMMZ	UMMZ:Bird:247205	M	Manitoba	49.6349	-96.0918	TRUE	OQ039083	OR358070	OQ038256	OQ045284	OQ036016	OQ037188	OQ040166	OQ046853	OQ041238	OQ047321	OQ042449	OQ043699	OQ035660
Empidonax alnorum	UMMZ	UMMZ:Bird:247209	M	Manitoba	55.2801	-98.3863	TRUE	OQ039084	OR358071	OQ038257	OQ045285	OQ036017	OQ037189	OQ040167	OQ046854	OQ041239	OQ047322	OQ042450	OQ043700	OQ035661
Empidonax alnorum	UMMZ	UMMZ:Bird:245241	M	Michigan	46.325	-89.629	TRUE	OQ039091	OR358078	OQ038264	OQ045292	OQ036024	OQ037196	OQ040174	OQ046861	OQ041246	OQ047329	OQ042457	OQ043707	OQ035668
Empidonax alnorum	UMMZ	UMMZ:Bird:245252	M	Michigan	46.325	-89.629	TRUE	OQ039092	OR358079	OQ038265	OQ045293	OQ036025	OQ037197	OQ040175	OQ046862	OQ041247	OQ047330	OQ042458	OQ043708	OQ035669
Empidonax alnorum	UMMZ	UMMZ:Bird:244749	F	Alberta	55.507	-114.147	FALSE	NA	NA	NA	NA	NA	NA	NA	NA	NA	NA	NA	NA	NA
Empidonax alnorum	UMMZ	UMMZ:Bird:247208	M	Manitoba	54.959	-101.453	FALSE	NA	NA	NA	NA	NA	NA	NA	NA	NA	NA	NA	NA	NA
Empidonax alnorum	UMMZ	UMMZ:Bird:244757	U	Alberta	55.712	-115.134	FALSE	NA	NA	NA	NA	NA	NA	NA	NA	NA	NA	NA	NA	NA
Empidonax alnorum	UMMZ	UMMZ:Bird:244766	M	Alberta	55.712	-115.134	FALSE	NA	NA	NA	NA	NA	NA	NA	NA	NA	NA	NA	NA	NA
Empidonax flaviventris	AMNH	DOT-16681	M	New York	43.6707	-74.7414	TRUE	OQ039098	OR358085	OQ038271	OQ045299	OQ036031	OQ037203	OQ040181	OQ046868	OQ041253	OQ047336	OQ042464	OQ043432	OQ035675
Empidonax flaviventris	AMNH	DOT-16689	M	New York	43.6707	-74.7414	TRUE	OQ039099	OR358086	OQ038272	OQ045300	OQ036032	OQ037204	OQ040182	OQ046869	OQ041254	OQ047337	OQ042465	OQ043433	OQ035676
Empidonax flaviventris	AMNH	DOT-16722	M	New York	43.8124	-74.7025	TRUE	OQ039100	OR358087	OQ038273	OQ045301	OQ036033	OQ037205	OQ040183	OQ046870	OQ041255	OQ047338	OQ042466	OQ043434	OQ035677
Empidonax flaviventris	AMNH	DOT-16677	M	New York	43.6818	-74.6666	FALSE	NA	NA	NA	NA	NA	NA	NA	NA	NA	NA	NA	NA	NA
Empidonax flaviventris	AMNH	DOT-16737	M	New York	43.8124	-74.7025	FALSE	NA	NA	NA	NA	NA	NA	NA	NA	NA	NA	NA	NA	NA
Empidonax flaviventris	AMNH	DOT-17554	M	New York	44.5218	-74.3758	FALSE	NA	NA	NA	NA	NA	NA	NA	NA	NA	NA	NA	NA	NA
Empidonax flaviventris	AMNH	DOT-17596	M	New York	44.5218	-74.3758	FALSE	NA	NA	NA	NA	NA	NA	NA	NA	NA	NA	NA	NA	NA
Empidonax flaviventris	CMNH	75055	M	Minnesota	47.985	-90.243	TRUE	OQ039109	OR358096	OQ038282	OQ045310	OQ036042	OQ037214	OQ040192	OQ046879	OQ041264	OQ047347	OQ042475	OQ043443	OQ035686
Empidonax flaviventris	CMNH	75066	M	Minnesota	47.972	-90.205	TRUE	OQ039111	OR358098	OQ038284	OQ045312	OQ036044	OQ037216	OQ040194	OQ046881	OQ041266	OQ047349	OQ042477	OQ043445	OQ035688
Empidonax flaviventris	CMNH	75116	M	Minnesota	47.996	-90.398	TRUE	OQ039114	OR358101	OQ038287	OQ045315	OQ036047	OQ037219	OQ040197	OQ046884	OQ041269	OQ047352	OQ042480	OQ043448	OQ035691
Empidonax flaviventris	CMNH	75138	M	Minnesota	47.796	-91.027	TRUE	OQ039115	OR358102	OQ038288	OQ045316	OQ036048	OQ037220	OQ040198	OQ046885	OQ041270	OQ047353	OQ042481	OQ043449	OQ035692
Empidonax flaviventris	CMNH	75139	M	Minnesota	47.796	-91.027	TRUE	OQ039116	OR358103	OQ038289	OQ045317	OQ036049	OQ037221	OQ040199	OQ046886	OQ041271	OQ047354	OQ042482	OQ043450	OQ035693
Empidonax flaviventris	CMNH	75166	M	Minnesota	47.82	-91.085	TRUE	OQ039117	OR358104	OQ038290	OQ045318	OQ036050	OQ037222	OQ040200	OQ046887	OQ041272	OQ047355	OQ042483	OQ043451	OQ035694
Empidonax flaviventris	CMNH	76934	M	Michigan	46.1511	-89.0385	FALSE	NA	NA	NA	NA	NA	NA	NA	NA	NA	NA	NA	NA	NA
Empidonax flaviventris	CMNH	75109	M	Minnesota	48.024	-90.442	FALSE	NA	NA	NA	NA	NA	NA	NA	NA	NA	NA	NA	NA	NA
Empidonax flaviventris	CMNH	75059	M	Minnesota	47.977	-90.184	FALSE	NA	NA	NA	NA	NA	NA	NA	NA	NA	NA	NA	NA	NA
Empidonax flaviventris	CMNH	75067	M	Minnesota	47.972	-90.205	FALSE	NA	NA	NA	NA	NA	NA	NA	NA	NA	NA	NA	NA	NA
Empidonax flaviventris	CUMV	58517	M	New York	44.2484	-73.9849	TRUE	OQ039096	OR358083	OQ038269	OQ045297	OQ036029	OQ037201	OQ040179	OQ046866	OQ041251	OQ047334	OQ042462	OQ043430	OQ035673
Empidonax flaviventris	MVZ	MVZ:Bird:168665	M	Minnesota	47.7194	-91.3784	TRUE	OQ039094	OR358081	OQ038267	OQ045295	OQ036027	OQ037199	OQ040177	OQ046864	OQ041249	OQ047332	OQ042460	OQ043428	OQ035671
Empidonax flaviventris	MVZ	MVZ:Bird:168669	M	Minnesota	47.7194	-91.3784	TRUE	OQ039095	OR358082	OQ038268	OQ045296	OQ036028	OQ037200	OQ040178	OQ046865	OQ041250	OQ047333	OQ042461	OQ043429	OQ035672
Empidonax flaviventris	NYSM	zo-10985	F	New York	44.1313	-73.774	TRUE	OQ039125	OR358112	OQ038298	OQ045326	OQ036058	OQ037230	OQ040208	OQ046895	OQ041280	OQ047363	OQ042491	OQ043459	OQ035702
Empidonax flaviventris	NYSM	zo-15381	M	New York	45.0352	-70.3436	TRUE	OQ039127	OR358114	OQ038300	OQ045328	OQ036060	OQ037232	OQ040210	OQ046897	OQ041282	OQ047365	OQ042493	OQ043461	OQ035704
Empidonax flaviventris	NYSM	zo-15385	M	New York	45.0352	-70.3436	TRUE	OQ039128	OR358115	OQ038301	OQ045329	OQ036061	OQ037233	OQ040211	OQ046898	OQ041283	OQ047366	OQ042494	OQ043462	OQ035705
Empidonax flaviventris	NYSM	zt-907	U	New York	44.9993	-75.1085	TRUE	OQ039131	OR358118	OQ038304	OQ045332	OQ036064	OQ037236	OQ040214	OQ046901	OQ041286	OQ047369	OQ042497	OQ043465	OQ035708
Empidonax flaviventris	NYSM	zo-15389	M	New York	45.0352	-70.3436	FALSE	NA	NA	NA	NA	NA	NA	NA	NA	NA	NA	NA	NA	NA
Empidonax flaviventris	NYSM	zt-913	U	New York	44.9032	-75.1776	FALSE	NA	NA	NA	NA	NA	NA	NA	NA	NA	NA	NA	NA	NA
Empidonax flaviventris	NYSM	zo-10986	M	New York	44.1313	-73.774	FALSE	NA	NA	NA	NA	NA	NA	NA	NA	NA	NA	NA	NA	NA
Empidonax flaviventris	NYSM	zt-903	U	New York	44.9993	-75.1085	FALSE	NA	NA	NA	NA	NA	NA	NA	NA	NA	NA	NA	NA	NA
Empidonax flaviventris	RAM	Z11.4.20	M	Alberta	53.3983	-117.04	TRUE	OQ039122	OR358109	OQ038295	OQ045323	OQ036055	OQ037227	OQ040205	OQ046892	OQ041277	OQ047360	OQ042488	OQ043456	OQ035699
Empidonax flaviventris	RAM	Z16.4.3	M	Alberta	55.2249	-113.052	TRUE	OQ039123	OR358110	OQ038296	OQ045324	OQ036056	OQ037228	OQ040206	OQ046893	OQ041278	OQ047361	OQ042489	OQ043457	OQ035700
Empidonax flaviventris	RAM	Z98.6.45	M	Alberta	55.33	-113.32	TRUE	OQ039124	OR358111	OQ038297	OQ045325	OQ036057	OQ037229	OQ040207	OQ046894	OQ041279	OQ047362	OQ042490	OQ043458	OQ035701
Empidonax flaviventris	RAM	Z11.4.10	M	Alberta	53.3941	-117.813	FALSE	NA	NA	NA	NA	NA	NA	NA	NA	NA	NA	NA	NA	NA
Empidonax flaviventris	UMMZ	UMMZ:Bird:248035	M	Michigan	46.4743	-86.3266	TRUE	OQ039093	OR358080	OQ038266	OQ045294	OQ036026	OQ037198	OQ040176	OQ046863	OQ041248	OQ047331	OQ042459	OQ043427	OQ035670
Empidonax flaviventris	UMMZ	UMMZ:Bird:247215	M	Manitoba	49.5499	-95.7703	TRUE	OQ039104	OR358091	OQ038277	OQ045305	OQ036037	OQ037209	OQ040187	OQ046874	OQ041259	OQ047342	OQ042470	OQ043438	OQ035681
Empidonax flaviventris	UMMZ	UMMZ:Bird:247214	M	Manitoba	49.6349	-96.0918	TRUE	OQ039106	OR358093	OQ038279	OQ045307	OQ036039	OQ037211	OQ040189	OQ046876	OQ041261	OQ047344	OQ042472	OQ043440	OQ035683
Empidonax flaviventris	UMMZ	UMMZ:Bird:247217	M	Manitoba	54.9417	-101.455	TRUE	OQ039108	OR358095	OQ038281	OQ045309	OQ036041	OQ037213	OQ040191	OQ046878	OQ041263	OQ047346	OQ042474	OQ043442	OQ035685
Empidonax flaviventris	UMMZ	UMMZ:Bird:245240	M	Michigan	46.325	-89.629	TRUE	OQ039118	OR358105	OQ038291	OQ045319	OQ036051	OQ037223	OQ040201	OQ046888	OQ041273	OQ047356	OQ042484	OQ043452	OQ035695
Empidonax flaviventris	UMMZ	UMMZ:Bird:245256	M	Michigan	46.325	-89.629	TRUE	OQ039119	OR358106	OQ038292	OQ045320	OQ036052	OQ037224	OQ040202	OQ046889	OQ041274	OQ047357	OQ042485	OQ043453	OQ035696
Empidonax flaviventris	UMMZ	UMMZ:Bird:247213	M	Manitoba	49.6349	-96.0918	FALSE	NA	NA	NA	NA	NA	NA	NA	NA	NA	NA	NA	NA	NA
Empidonax flaviventris	UMMZ	UMMZ:Bird:247216	M	Manitoba	54.987	-101.459	FALSE	NA	NA	NA	NA	NA	NA	NA	NA	NA	NA	NA	NA	NA
Empidonax minimus	AMNH	DOT-25336	F	New York	43.7136	-74.115	TRUE	OQ039138	OR358125	OQ038311	OQ045339	OQ036071	OQ037243	OQ040221	OQ046908	OQ041293	OQ047376	OQ042504	OQ043715	OQ035715
Empidonax minimus	AMNH	DOT-17530	F	New York	44.5218	-74.3758	FALSE	NA	NA	NA	NA	NA	NA	NA	NA	NA	NA	NA	NA	NA
Empidonax minimus	AMNH	DOT-17526	M	New York	44.5218	-74.3758	FALSE	NA	NA	NA	NA	NA	NA	NA	NA	NA	NA	NA	NA	NA
Empidonax minimus	CMNH	75075	M	Minnesota	47.947	-90.286	TRUE	OQ039149	OR358136	OQ038322	OQ045350	OQ036082	OQ037254	OQ040232	OQ046919	OQ041304	OQ047387	OQ042515	OQ043726	OQ035726
Empidonax minimus	MVZ	MVZ:Bird:168712	M	Minnesota	48.1614	-94.5771	TRUE	OQ039132	OR358119	OQ038305	OQ045333	OQ036065	OQ037237	OQ040215	OQ046902	OQ041287	OQ047370	OQ042498	OQ043709	OQ035709
Empidonax minimus	MVZ	MVZ:Bird:168713	M	Minnesota	47.2474	-95.1362	TRUE	OQ039133	OR358120	OQ038306	OQ045334	OQ036066	OQ037238	OQ040216	OQ046903	OQ041288	OQ047371	OQ042499	OQ043710	OQ035710
Empidonax minimus	MVZ	MVZ:Bird:168714	M	Minnesota	47.2474	-95.1362	TRUE	OQ039134	OR358121	OQ038307	OQ045335	OQ036067	OQ037239	OQ040217	OQ046904	OQ041289	OQ047372	OQ042500	OQ043711	OQ035711
Empidonax minimus	MVZ	MVZ:Bird:168711	F	Minnesota	48.1614	-94.5771	FALSE	NA	NA	NA	NA	NA	NA	NA	NA	NA	NA	NA	NA	NA
Empidonax minimus	NYSM	zo-15398	M	Maine	45.467	-70.1088	TRUE	OQ039154	OR358141	OQ038327	OQ045355	OQ036087	OQ037259	OQ040237	OQ046924	OQ041309	OQ047392	OQ042520	OQ043731	OQ035731
Empidonax minimus	NYSM	zo-19312	F	New York	42.2817	-74.1063	FALSE	NA	NA	NA	NA	NA	NA	NA	NA	NA	NA	NA	NA	NA
Empidonax minimus	NYSM	zo-19313	M	New York	42.2817	-74.1063	FALSE	NA	NA	NA	NA	NA	NA	NA	NA	NA	NA	NA	NA	NA
Empidonax minimus	RAM	Z20.4.19	M	Alberta	51.8507	-115.106	TRUE	OQ039153	OR358140	OQ038326	OQ045354	OQ036086	OQ037258	OQ040236	OQ046923	OQ041308	OQ047391	OQ042519	OQ043730	OQ035730
Empidonax minimus	UMMZ	UMMZ:Bird:248039	M	Michigan	46.4246	-85.8744	TRUE	OQ039135	OR358122	OQ038308	OQ045336	OQ036068	OQ037240	OQ040218	OQ046905	OQ041290	OQ047373	OQ042501	OQ043712	OQ035712
Empidonax minimus	UMMZ	UMMZ:Bird:244764	M	Alberta	55.712	-115.134	TRUE	OQ039136	OR358123	OQ038309	OQ045337	OQ036069	OQ037241	OQ040219	OQ046906	OQ041291	OQ047374	OQ042502	OQ043713	OQ035713
Empidonax minimus	UMMZ	UMMZ:Bird:244765	M	Alberta	55.712	-115.134	TRUE	OQ039137	OR358124	OQ038310	OQ045338	OQ036070	OQ037242	OQ040220	OQ046907	OQ041292	OQ047375	OQ042503	OQ043714	OQ035714
Empidonax minimus	UMMZ	UMMZ:Bird:247224	M	Manitoba	49.791	-96.0349	TRUE	OQ039139	OR358126	OQ038312	OQ045340	OQ036072	OQ037244	OQ040222	OQ046909	OQ041294	OQ047377	OQ042505	OQ043716	OQ035716
Empidonax minimus	UMMZ	UMMZ:Bird:247219	F	Manitoba	50.4179	-95.6041	TRUE	OQ039140	OR358127	OQ038313	OQ045341	OQ036073	OQ037245	OQ040223	OQ046910	OQ041295	OQ047378	OQ042506	OQ043717	OQ035717
Empidonax minimus	UMMZ	UMMZ:Bird:247218	M	Manitoba	50.4179	-95.6041	TRUE	OQ039141	OR358128	OQ038314	OQ045342	OQ036074	OQ037246	OQ040224	OQ046911	OQ041296	OQ047379	OQ042507	OQ043718	OQ035718
Empidonax minimus	UMMZ	UMMZ:Bird:247225	F	Manitoba	50.4329	-95.5511	TRUE	OQ039142	OR358129	OQ038315	OQ045343	OQ036075	OQ037247	OQ040225	OQ046912	OQ041297	OQ047380	OQ042508	OQ043719	OQ035719
Empidonax minimus	UMMZ	UMMZ:Bird:247223	M	Manitoba	49.7696	-96.0433	TRUE	OQ039143	OR358130	OQ038316	OQ045344	OQ036076	OQ037248	OQ040226	OQ046913	OQ041298	OQ047381	OQ042509	OQ043720	OQ035720
Empidonax minimus	UMMZ	UMMZ:Bird:247226	M	Manitoba	50.4329	-95.5511	TRUE	OQ039144	OR358131	OQ038317	OQ045345	OQ036077	OQ037249	OQ040227	OQ046914	OQ041299	OQ047382	OQ042510	OQ043721	OQ035721
Empidonax minimus	UMMZ	UMMZ:Bird:247220	M	Manitoba	50.4179	-95.6041	TRUE	OQ039145	OR358132	OQ038318	OQ045346	OQ036078	OQ037250	OQ040228	OQ046915	OQ041300	OQ047383	OQ042511	OQ043722	OQ035722
Empidonax minimus	UMMZ	UMMZ:Bird:247210	M	Manitoba	55.2801	-98.3863	TRUE	OQ039146	OR358133	OQ038319	OQ045347	OQ036079	OQ037251	OQ040229	OQ046916	OQ041301	OQ047384	OQ042512	OQ043723	OQ035723
Empidonax minimus	UMMZ	UMMZ:Bird:247221	M	Manitoba	55.2801	-98.3863	TRUE	OQ039147	OR358134	OQ038320	OQ045348	OQ036080	OQ037252	OQ040230	OQ046917	OQ041302	OQ047385	OQ042513	OQ043724	OQ035724
Empidonax minimus	UMMZ	UMMZ:Bird:247222	M	Manitoba	55.2801	-98.3863	TRUE	OQ039148	OR358135	OQ038321	OQ045349	OQ036081	OQ037253	OQ040231	OQ046918	OQ041303	OQ047386	OQ042514	OQ043725	OQ035725
Empidonax minimus	UMMZ	UMMZ:Bird:245336	M	Michigan	46.181	-87.752	TRUE	OQ039150	OR358137	OQ038323	OQ045351	OQ036083	OQ037255	OQ040233	OQ046920	OQ041305	OQ047388	OQ042516	OQ043727	OQ035727
Empidonax minimus	UMMZ	UMMZ:Bird:245832	M	Michigan	46.1995	-89.0444	TRUE	OQ039151	OR358138	OQ038324	OQ045352	OQ036084	OQ037256	OQ040234	OQ046921	OQ041306	OQ047389	OQ042517	OQ043728	OQ035728
Empidonax minimus	UMMZ	UMMZ:Bird:245838	M	Michigan	46.1243	-89.024	TRUE	OQ039152	OR358139	OQ038325	OQ045353	OQ036085	OQ037257	OQ040235	OQ046922	OQ041307	OQ047390	OQ042518	OQ043729	OQ035729
Empidonax minimus	UMMZ	UMMZ:Bird:248037	M	Michigan	45.6122	-84.7685	FALSE	NA	NA	NA	NA	NA	NA	NA	NA	NA	NA	NA	NA	NA
Empidonax minimus	UMMZ	UMMZ:Bird:247228	U	Manitoba	49.6096	-96.0533	FALSE	NA	NA	NA	NA	NA	NA	NA	NA	NA	NA	NA	NA	NA
Empidonax minimus	UMMZ	UMMZ:Bird:245837	M	Michigan	46.1243	-89.024	FALSE	NA	NA	NA	NA	NA	NA	NA	NA	NA	NA	NA	NA	NA
Empidonax minimus	UMMZ	UMMZ:Bird:247227	F	Manitoba	50.4329	-95.5511	FALSE	NA	NA	NA	NA	NA	NA	NA	NA	NA	NA	NA	NA	NA
Empidonax minimus	UMMZ	UMMZ:Bird:245830	M	Michigan	46.1995	-89.0444	FALSE	NA	NA	NA	NA	NA	NA	NA	NA	NA	NA	NA	NA	NA
Empidonax minimus	UMMZ	UMMZ:Bird:244762	M	Alberta	55.712	-115.134	FALSE	NA	NA	NA	NA	NA	NA	NA	NA	NA	NA	NA	NA	NA
Empidonax minimus	UMMZ	UMMZ:Bird:244763	M	Alberta	55.712	-115.134	FALSE	NA	NA	NA	NA	NA	NA	NA	NA	NA	NA	NA	NA	NA
Empidonax minimus	UMMZ	UMMZ:Bird:248038	M	Michigan	46.4246	-85.8744	FALSE	NA	NA	NA	NA	NA	NA	NA	NA	NA	NA	NA	NA	NA
Euphagus carolinus	UMMZ	UMMZ:Bird:242481	F	Michigan	42.2833	-83.75	TRUE	OQ039914	OQ002165	OQ038974	OQ045109	OQ036936	OQ038054	OQ041036	OQ046821	OQ042158	OQ048152	OQ043369	OQ044491	OQ035628
Geothlypis philadelphia	AMNH	DOT-681	M	New York	44.8896	-73.4361	TRUE	OQ039166	OQ001747	OQ038339	OQ044538	OQ036099	OQ037271	OQ040249	OQ045984	OQ041321	OQ047404	OQ042532	OQ043743	OQ034881
Geothlypis philadelphia	AMNH	DOT-682	F	New York	44.8896	-73.4361	FALSE	NA	NA	NA	NA	NA	NA	NA	NA	NA	NA	NA	NA	NA
Geothlypis philadelphia	AMNH	DOT-678	M	New York	44.8896	-73.4361	FALSE	NA	NA	NA	NA	NA	NA	NA	NA	NA	NA	NA	NA	NA
Geothlypis philadelphia	AMNH	DOT-681	M	New York	44.8896	-73.4361	FALSE	OQ039166	OQ001747	OQ038339	OQ044538	OQ036099	OQ037271	OQ040249	OQ045984	OQ041321	OQ047404	OQ042532	OQ043743	OQ034881
Geothlypis philadelphia	AMNH	DOT-680	F	New York	44.8896	-73.4361	FALSE	NA	NA	NA	NA	NA	NA	NA	NA	NA	NA	NA	NA	NA
Geothlypis philadelphia	AMNH	DOT-676	M	New York	44.8896	-73.4361	FALSE	NA	NA	NA	NA	NA	NA	NA	NA	NA	NA	NA	NA	NA
Geothlypis philadelphia	CMNH	74857	M	Alberta	55.2358	-114.055	TRUE	OQ039160	OQ001741	OQ038333	OQ044532	OQ036093	OQ037265	OQ040243	OQ045978	OQ041315	OQ047398	OQ042526	OQ043737	OQ034875
Geothlypis philadelphia	CMNH	74860	M	Alberta	55.2358	-114.055	TRUE	OQ039161	OQ001742	OQ038334	OQ044533	OQ036094	OQ037266	OQ040244	OQ045979	OQ041316	OQ047399	OQ042527	OQ043738	OQ034876
Geothlypis philadelphia	CMNH	74858	M	Alberta	54.6517	-110.19	TRUE	OQ039163	OQ001744	OQ038336	OQ044535	OQ036096	OQ037268	OQ040246	OQ045981	OQ041318	OQ047401	OQ042529	OQ043740	OQ034878
Geothlypis philadelphia	CMNH	74859	M	Alberta	54.6517	-110.19	TRUE	OQ039164	OQ001745	OQ038337	OQ044536	OQ036097	OQ037269	OQ040247	OQ045982	OQ041319	OQ047402	OQ042530	OQ043741	OQ034879
Geothlypis philadelphia	CMNH	74856	M	Alberta	54.6224	-110.22	TRUE	OQ039165	OQ001746	OQ038338	OQ044537	OQ036098	OQ037270	OQ040248	OQ045983	OQ041320	OQ047403	OQ042531	OQ043742	OQ034880
Geothlypis philadelphia	CMNH	75052	M	Minnesota	47.985	-90.243	TRUE	OQ039171	OQ001752	OQ038344	OQ044543	OQ036104	OQ037276	OQ040254	OQ045989	OQ041326	OQ047409	OQ042537	OQ043748	OQ034886
Geothlypis philadelphia	CMNH	75070	M	Minnesota	47.972	-90.205	TRUE	OQ039172	OQ001753	OQ038345	OQ044544	OQ036105	OQ037277	OQ040255	OQ045990	OQ041327	OQ047410	OQ042538	OQ043749	OQ034887
Geothlypis philadelphia	CMNH	75084	M	Minnesota	48.025	-90.23	TRUE	OQ039173	OQ001754	OQ038346	OQ044545	OQ036106	OQ037278	OQ040256	OQ045991	OQ041328	OQ047411	OQ042539	OQ043750	OQ034888
Geothlypis philadelphia	CMNH	75086	M	Minnesota	48.025	-90.23	TRUE	OQ039174	OQ001755	OQ038347	OQ044546	OQ036107	OQ037279	OQ040257	OQ045992	OQ041329	OQ047412	OQ042540	OQ043751	OQ034889
Geothlypis philadelphia	CMNH	75190	M	Minnesota	47.692	-91.118	FALSE	NA	NA	NA	NA	NA	NA	NA	NA	NA	NA	NA	NA	NA
Geothlypis philadelphia	CMNH	74861	M	Alberta	55.2358	-114.055	FALSE	NA	NA	NA	NA	NA	NA	NA	NA	NA	NA	NA	NA	NA
Geothlypis philadelphia	CMNH	75117	M	Minnesota	47.996	-90.398	FALSE	NA	NA	NA	NA	NA	NA	NA	NA	NA	NA	NA	NA	NA
Geothlypis philadelphia	CUMV	59322	F	New York	44.2484	-73.9849	TRUE	OQ039158	OQ001739	OQ038331	OQ044530	OQ036091	OQ037263	OQ040241	OQ045976	OQ041313	OQ047396	OQ042524	OQ043735	OQ034873
Geothlypis philadelphia	CUMV	59323	M	New York	44.2484	-73.9849	FALSE	NA	NA	NA	NA	NA	NA	NA	NA	NA	NA	NA	NA	NA
Geothlypis philadelphia	CUMV	59399	M	New York	44.2484	-73.9849	FALSE	NA	NA	NA	NA	NA	NA	NA	NA	NA	NA	NA	NA	NA
Geothlypis philadelphia	MMNH	45965	U	Minnesota	47.1904	-95.3163	TRUE	OQ039156	OQ001737	OQ038329	OQ044528	OQ036089	OQ037261	OQ040239	OQ045974	OQ041311	OQ047394	OQ042522	OQ043733	OQ034871
Geothlypis philadelphia	MMNH	45979	M	Minnesota	46.922	-95.0595	TRUE	OQ039157	OQ001738	OQ038330	OQ044529	OQ036090	OQ037262	OQ040240	OQ045975	OQ041312	OQ047395	OQ042523	OQ043734	OQ034872
Geothlypis philadelphia	RAM	Z04.3.5	M	Alberta	54.7922	-118.308	TRUE	OQ039182	OQ001763	OQ038355	OQ044554	OQ036115	OQ037287	OQ040265	OQ046000	OQ041337	OQ047420	OQ042548	OQ043759	OQ034897
Geothlypis philadelphia	RAM	Z04.3.8	M	Alberta	54.8269	-118.539	TRUE	OQ039183	OQ001764	OQ038356	OQ044555	OQ036116	OQ037288	OQ040266	OQ046001	OQ041338	OQ047421	OQ042549	OQ043760	OQ034898
Geothlypis philadelphia	RAM	Z07.4.26	M	Alberta	52.9322	-115.055	TRUE	OQ039185	OQ001766	OQ038358	OQ044557	OQ036118	OQ037290	OQ040268	OQ046003	OQ041340	OQ047423	OQ042551	OQ043762	OQ034900
Geothlypis philadelphia	RAM	Z07.4.27	M	Alberta	52.9085	-115.108	TRUE	OQ039186	OQ001767	OQ038359	OQ044558	OQ036119	OQ037291	OQ040269	OQ046004	OQ041341	OQ047424	OQ042552	OQ043763	OQ034901
Geothlypis philadelphia	RAM	Z07.4.28	M	Alberta	52.9078	-115.105	TRUE	OQ039187	OQ001768	OQ038360	OQ044559	OQ036120	OQ037292	OQ040270	OQ046005	OQ041342	OQ047425	OQ042553	OQ043764	OQ034902
Geothlypis philadelphia	RAM	Z07.4.29	M	Alberta	52.9028	-115.074	TRUE	OQ039188	OQ001769	OQ038361	OQ044560	OQ036121	OQ037293	OQ040271	OQ046006	OQ041343	OQ047426	OQ042554	OQ043765	OQ034903
Geothlypis philadelphia	RAM	Z13.4.9	M	Alberta	55.6285	-119.552	TRUE	OQ039184	OQ001765	OQ038357	OQ044556	OQ036117	OQ037289	OQ040267	OQ046002	OQ041339	OQ047422	OQ042550	OQ043761	OQ034899
Geothlypis philadelphia	RAM	Z96.19.8	M	Alberta	53.33	-114.05	TRUE	OQ039190	OQ001771	OQ038363	OQ044562	OQ036123	OQ037295	OQ040273	OQ046008	OQ041345	OQ047428	OQ042556	OQ043767	OQ034905
Geothlypis philadelphia	RAM	Z98.6.8	M	Alberta	54.98	-113.5	TRUE	OQ039189	OQ001770	OQ038362	OQ044561	OQ036122	OQ037294	OQ040272	OQ046007	OQ041344	OQ047427	OQ042555	OQ043766	OQ034904
Geothlypis philadelphia	RAM	Z99.10.23	M	Alberta	54.7803	-118.211	TRUE	OQ039191	OQ001772	OQ038364	OQ044563	OQ036124	OQ037296	OQ040274	OQ046009	OQ041346	OQ047429	OQ042557	OQ043768	OQ034906
Geothlypis philadelphia	RAM	Z04.3.3	M	Alberta	54.7219	-118.243	FALSE	NA	NA	NA	NA	NA	NA	NA	NA	NA	NA	NA	NA	NA
Geothlypis philadelphia	UMMZ	UMMZ:Bird:247232	M	Manitoba	49.5794	-95.8337	TRUE	OQ039167	OQ001748	OQ038340	OQ044539	OQ036100	OQ037272	OQ040250	OQ045985	OQ041322	OQ047405	OQ042533	OQ043744	OQ034882
Geothlypis philadelphia	UMMZ	UMMZ:Bird:247229	M	Manitoba	50.6306	-95.5668	TRUE	OQ039168	OQ001749	OQ038341	OQ044540	OQ036101	OQ037273	OQ040251	OQ045986	OQ041323	OQ047406	OQ042534	OQ043745	OQ034883
Geothlypis philadelphia	UMMZ	UMMZ:Bird:247230	M	Manitoba	50.6306	-95.5668	TRUE	OQ039169	OQ001750	OQ038342	OQ044541	OQ036102	OQ037274	OQ040252	OQ045987	OQ041324	OQ047407	OQ042535	OQ043746	OQ034884
Geothlypis philadelphia	UMMZ	UMMZ:Bird:247231	M	Manitoba	55.1075	-98.4716	TRUE	OQ039170	OQ001751	OQ038343	OQ044542	OQ036103	OQ037275	OQ040253	OQ045988	OQ041325	OQ047408	OQ042536	OQ043747	OQ034885
Geothlypis philadelphia	UMMZ	UMMZ:Bird:245310	M	Michigan	46.583	-88.793	TRUE	OQ039176	OQ001757	OQ038349	OQ044548	OQ036109	OQ037281	OQ040259	OQ045994	OQ041331	OQ047414	OQ042542	OQ043753	OQ034891
Geothlypis philadelphia	UMMZ	UMMZ:Bird:245333	M	Michigan	46.583	-88.793	TRUE	OQ039178	OQ001759	OQ038351	OQ044550	OQ036111	OQ037283	OQ040261	OQ045996	OQ041333	OQ047416	OQ042544	OQ043755	OQ034893
Geothlypis philadelphia	UMMZ	UMMZ:Bird:245851	M	Michigan	46.1604	-89.0445	TRUE	OQ039179	OQ001760	OQ038352	OQ044551	OQ036112	OQ037284	OQ040262	OQ045997	OQ041334	OQ047417	OQ042545	OQ043756	OQ034894
Geothlypis philadelphia	UMMZ	UMMZ:Bird:245863	M	Michigan	46.6602	-88.8692	TRUE	OQ039180	OQ001761	OQ038353	OQ044552	OQ036113	OQ037285	OQ040263	OQ045998	OQ041335	OQ047418	OQ042546	OQ043757	OQ034895
Geothlypis philadelphia	UMMZ	UMMZ:Bird:248040	M	Michigan	46.4711	-85.9527	FALSE	NA	NA	NA	NA	NA	NA	NA	NA	NA	NA	NA	NA	NA
Geothlypis philadelphia	UMMZ	UMMZ:Bird:248043	M	Michigan	45.5698	-84.9677	FALSE	NA	NA	NA	NA	NA	NA	NA	NA	NA	NA	NA	NA	NA
Geothlypis philadelphia	UMMZ	UMMZ:Bird:245332	M	Michigan	46.583	-88.793	FALSE	NA	NA	NA	NA	NA	NA	NA	NA	NA	NA	NA	NA	NA
Junco hyemalis	CMNH	71783	M	Vermont	44.2234	-72.2972	TRUE	OQ039196	OR358146	OQ046929	OQ044568	OQ036129	OQ037301	OQ040279	OQ046014	OQ041351	OQ047434	OQ042562	OQ043773	OQ034911
Junco hyemalis	CMNH	71980	M	Vermont	44.1928	-72.327	TRUE	OQ039197	OR358147	OQ046930	OQ044569	OQ036130	OQ037302	OQ040280	OQ046015	OQ041352	OQ047435	OQ042563	OQ043774	OQ034912
Junco hyemalis	CMNH	71981	M	Vermont	44.2234	-72.2972	TRUE	OQ039198	OR358148	OQ046931	OQ044570	OQ036131	OQ037303	OQ040281	OQ046016	OQ041353	OQ047436	OQ042564	OQ043775	OQ034913
Junco hyemalis	CMNH	72137	M	Vermont	44.1767	-72.3067	TRUE	OQ039199	OR358149	OQ046932	OQ044571	OQ036132	OQ037304	OQ040282	OQ046017	OQ041354	OQ047437	OQ042565	OQ043776	OQ034914
Junco hyemalis	CMNH	72138	M	Vermont	44.1767	-72.3067	TRUE	OQ039200	OR358150	OQ046933	OQ044572	OQ036133	OQ037305	OQ040283	OQ046018	OQ041355	OQ047438	OQ042566	OQ043777	OQ034915
Junco hyemalis	CMNH	72451	M	Minnesota	48.0627	-92.374	TRUE	OQ039204	OR358154	OQ046937	OQ044576	OQ036137	OQ037309	OQ040287	OQ046022	OQ041359	OQ047442	OQ042570	OQ043781	OQ034919
Junco hyemalis	CMNH	72566	M	Michigan	44.7067	-85.2937	TRUE	OQ039205	OR358155	OQ046938	OQ044577	OQ036138	OQ037310	OQ040288	OQ046023	OQ041360	OQ047443	OQ042571	OQ043782	OQ034920
Junco hyemalis	CMNH	72665	M	Vermont	44.274	-72.3166	TRUE	OQ039206	OR358156	OQ046939	OQ044578	OQ036139	OQ037311	OQ040289	OQ046024	OQ041361	OQ047444	OQ042572	OQ043783	OQ034921
Junco hyemalis	CMNH	72720	M	Vermont	44.1955	-72.205	TRUE	OQ039207	OR358157	OQ046940	OQ044579	OQ036140	OQ037312	OQ040290	OQ046025	OQ041362	OQ047445	OQ042573	OQ043784	OQ034922
Junco hyemalis	CMNH	72868	M	Michigan	44.7832	-84.3177	TRUE	OQ039208	OR358158	OQ046941	OQ044580	OQ036141	OQ037313	OQ040291	OQ046026	OQ041363	OQ047446	OQ042574	OQ043785	OQ034923
Junco hyemalis	CMNH	72869	M	Michigan	44.6884	-85.3137	TRUE	OQ039209	OR358159	OQ046942	OQ044581	OQ036142	OQ037314	OQ040292	OQ046027	OQ041364	OQ047447	OQ042575	OQ043786	OQ034924
Junco hyemalis	CMNH	74824	M	Minnesota	47.779	-90.888	TRUE	OQ039220	OR358170	OQ046953	OQ044592	OQ036153	OQ037325	OQ040303	OQ046038	OQ041375	OQ047458	OQ042586	OQ043797	OQ034935
Junco hyemalis	CMNH	71979	U	Vermont	44.278	-72.1392	FALSE	NA	NA	NA	NA	NA	NA	NA	NA	NA	NA	NA	NA	NA
Junco hyemalis	CMNH	72139	M	Vermont	44.278	-72.1392	FALSE	NA	NA	NA	NA	NA	NA	NA	NA	NA	NA	NA	NA	NA
Junco hyemalis	CMNH	72201	M	Vermont	44.1904	-72.3149	FALSE	NA	NA	NA	NA	NA	NA	NA	NA	NA	NA	NA	NA	NA
Junco hyemalis	CMNH	72200	M	Vermont	44.278	-72.1392	FALSE	NA	NA	NA	NA	NA	NA	NA	NA	NA	NA	NA	NA	NA
Junco hyemalis	CUMV	56203	M	New York	44.2484	-73.9849	FALSE	NA	NA	NA	NA	NA	NA	NA	NA	NA	NA	NA	NA	NA
Junco hyemalis	NYSM	zo-11257	U	New York	44.2	-73.86	TRUE	OQ039239	OR358189	OQ046972	OQ044611	OQ036172	OQ037344	OQ040322	OQ046057	OQ041394	OQ047477	OQ042605	OQ043816	OQ034954
Junco hyemalis	NYSM	zo-14326	M	Vermont	43.087	-72.9254	TRUE	OQ039240	OR358190	OQ046973	OQ044612	OQ036173	OQ037345	OQ040323	OQ046058	OQ041395	OQ047478	OQ042606	OQ043817	OQ034955
Junco hyemalis	NYSM	zo-15355	F	Vermont	44.5282	-72.8159	TRUE	OQ039241	OR358191	OQ046974	OQ044613	OQ036174	OQ037346	OQ040324	OQ046059	OQ041396	OQ047479	OQ042607	OQ043818	OQ034956
Junco hyemalis	RAM	Z13.4.20	M	Alberta	55.686	-119.681	TRUE	OQ039228	OR358178	OQ046961	OQ044600	OQ036161	OQ037333	OQ040311	OQ046046	OQ041383	OQ047466	OQ042594	OQ043805	OQ034943
Junco hyemalis	RAM	Z13.4.29	M	Alberta	55.6145	-119.604	TRUE	OQ039229	OR358179	OQ046962	OQ044601	OQ036162	OQ037334	OQ040312	OQ046047	OQ041384	OQ047467	OQ042595	OQ043806	OQ034944
Junco hyemalis	RAM	Z13.4.6	M	Alberta	55.6728	-119.534	TRUE	OQ039231	OR358181	OQ046964	OQ044603	OQ036164	OQ037336	OQ040314	OQ046049	OQ041386	OQ047469	OQ042597	OQ043808	OQ034946
Junco hyemalis	RAM	Z95.11.5	F	Alberta	51.88	-115.05	TRUE	OQ039232	OR358182	OQ046965	OQ044604	OQ036165	OQ037337	OQ040315	OQ046050	OQ041387	OQ047470	OQ042598	OQ043809	OQ034947
Junco hyemalis	RAM	Z95.11.6	M	Alberta	51.88	-115.05	TRUE	OQ039233	OR358183	OQ046966	OQ044605	OQ036166	OQ037338	OQ040316	OQ046051	OQ041388	OQ047471	OQ042599	OQ043810	OQ034948
Junco hyemalis	RAM	Z95.11.8	M	Alberta	51.88	-115.05	TRUE	OQ039234	OR358184	OQ046967	OQ044606	OQ036167	OQ037339	OQ040317	OQ046052	OQ041389	OQ047472	OQ042600	OQ043811	OQ034949
Junco hyemalis	RAM	Z95.9.13	M	Alberta	52.2	-115.13	TRUE	OQ039235	OR358185	OQ046968	OQ044607	OQ036168	OQ037340	OQ040318	OQ046053	OQ041390	OQ047473	OQ042601	OQ043812	OQ034950
Junco hyemalis	RAM	Z95.9.14	F	Alberta	52.2	-115.13	TRUE	OQ039236	OR358186	OQ046969	OQ044608	OQ036169	OQ037341	OQ040319	OQ046054	OQ041391	OQ047474	OQ042602	OQ043813	OQ034951
Junco hyemalis	RAM	Z95.9.15	F	Alberta	52.2	-115.13	TRUE	OQ039237	OR358187	OQ046970	OQ044609	OQ036170	OQ037342	OQ040320	OQ046055	OQ041392	OQ047475	OQ042603	OQ043814	OQ034952
Junco hyemalis	RAM	Z95.9.2	M	Alberta	52.32	-115.25	TRUE	OQ039238	OR358188	OQ046971	OQ044610	OQ036171	OQ037343	OQ040321	OQ046056	OQ041393	OQ047476	OQ042604	OQ043815	OQ034953
Junco hyemalis	RAM	Z13.4.51	M	Alberta	55.7686	-119.839	FALSE	NA	NA	NA	NA	NA	NA	NA	NA	NA	NA	NA	NA	NA
Junco hyemalis	UMMZ	UMMZ:Bird:248047	M	Michigan	46.4217	-85.8538	TRUE	OQ039192	OR358142	OQ046925	OQ044564	OQ036125	OQ037297	OQ040275	OQ046010	OQ041347	OQ047430	OQ042558	OQ043769	OQ034907
Junco hyemalis	UMMZ	UMMZ:Bird:248048	M	Michigan	46.4246	-85.8744	TRUE	OQ039193	OR358143	OQ046926	OQ044565	OQ036126	OQ037298	OQ040276	OQ046011	OQ041348	OQ047431	OQ042559	OQ043770	OQ034908
Junco hyemalis	UMMZ	UMMZ:Bird:248045	U	Michigan	46.4348	-85.9409	TRUE	OQ039194	OR358144	OQ046927	OQ044566	OQ036127	OQ037299	OQ040277	OQ046012	OQ041349	OQ047432	OQ042560	OQ043771	OQ034909
Junco hyemalis	UMMZ	UMMZ:Bird:247390	M	Manitoba	50.627	-95.5373	TRUE	OQ039210	OR358160	OQ046943	OQ044582	OQ036143	OQ037315	OQ040293	OQ046028	OQ041365	OQ047448	OQ042576	OQ043787	OQ034925
Junco hyemalis	UMMZ	UMMZ:Bird:247385	F	Manitoba	55.1075	-98.4716	TRUE	OQ039211	OR358161	OQ046944	OQ044583	OQ036144	OQ037316	OQ040294	OQ046029	OQ041366	OQ047449	OQ042577	OQ043788	OQ034926
Junco hyemalis	UMMZ	UMMZ:Bird:247384	M	Manitoba	55.1075	-98.4716	TRUE	OQ039212	OR358162	OQ046945	OQ044584	OQ036145	OQ037317	OQ040295	OQ046030	OQ041367	OQ047450	OQ042578	OQ043789	OQ034927
Junco hyemalis	UMMZ	UMMZ:Bird:247386	M	Manitoba	55.1075	-98.4716	TRUE	OQ039213	OR358163	OQ046946	OQ044585	OQ036146	OQ037318	OQ040296	OQ046031	OQ041368	OQ047451	OQ042579	OQ043790	OQ034928
Junco hyemalis	UMMZ	UMMZ:Bird:247387	M	Manitoba	55.1075	-98.4716	TRUE	OQ039214	OR358164	OQ046947	OQ044586	OQ036147	OQ037319	OQ040297	OQ046032	OQ041369	OQ047452	OQ042580	OQ043791	OQ034929
Junco hyemalis	UMMZ	UMMZ:Bird:247389	M	Manitoba	54.987	-101.459	TRUE	OQ039215	OR358165	OQ046948	OQ044587	OQ036148	OQ037320	OQ040298	OQ046033	OQ041370	OQ047453	OQ042581	OQ043792	OQ034930
Junco hyemalis	UMMZ	UMMZ:Bird:247388	M	Manitoba	54.987	-101.459	TRUE	OQ039216	OR358166	OQ046949	OQ044588	OQ036149	OQ037321	OQ040299	OQ046034	OQ041371	OQ047454	OQ042582	OQ043793	OQ034931
Junco hyemalis	UMMZ	UMMZ:Bird:247382	M	Manitoba	54.959	-101.453	TRUE	OQ039218	OR358168	OQ046951	OQ044590	OQ036151	OQ037323	OQ040301	OQ046036	OQ041373	OQ047456	OQ042584	OQ043795	OQ034933
Junco hyemalis	UMMZ	UMMZ:Bird:247383	M	Manitoba	54.959	-101.453	TRUE	OQ039219	OR358169	OQ046952	OQ044591	OQ036152	OQ037324	OQ040302	OQ046037	OQ041374	OQ047457	OQ042585	OQ043796	OQ034934
Junco hyemalis	UMMZ	UMMZ:Bird:245261	M	Michigan	46.618	-88.594	TRUE	OQ039221	OR358171	OQ046954	OQ044593	OQ036154	OQ037326	OQ040304	OQ046039	OQ041376	OQ047459	OQ042587	OQ043798	OQ034936
Junco hyemalis	UMMZ	UMMZ:Bird:245270	M	Michigan	46.622	-88.571	TRUE	OQ039222	OR358172	OQ046955	OQ044594	OQ036155	OQ037327	OQ040305	OQ046040	OQ041377	OQ047460	OQ042588	OQ043799	OQ034937
Junco hyemalis	UMMZ	UMMZ:Bird:245271	M	Michigan	46.631	-88.598	TRUE	OQ039223	OR358173	OQ046956	OQ044595	OQ036156	OQ037328	OQ040306	OQ046041	OQ041378	OQ047461	OQ042589	OQ043800	OQ034938
Junco hyemalis	UMMZ	UMMZ:Bird:245274	M	Michigan	46.631	-88.598	TRUE	OQ039224	OR358174	OQ046957	OQ044596	OQ036157	OQ037329	OQ040307	OQ046042	OQ041379	OQ047462	OQ042590	OQ043801	OQ034939
Junco hyemalis	UMMZ	UMMZ:Bird:245282	M	Michigan	46.604	-88.576	TRUE	OQ039225	OR358175	OQ046958	OQ044597	OQ036158	OQ037330	OQ040308	OQ046043	OQ041380	OQ047463	OQ042591	OQ043802	OQ034940
Junco hyemalis	UMMZ	UMMZ:Bird:245313	M	Michigan	46.583	-88.793	TRUE	OQ039226	OR358176	OQ046959	OQ044598	OQ036159	OQ037331	OQ040309	OQ046044	OQ041381	OQ047464	OQ042592	OQ043803	OQ034941
Junco hyemalis	UMMZ	UMMZ:Bird:245317	M	Michigan	46.556	-88.653	TRUE	OQ039227	OR358177	OQ046960	OQ044599	OQ036160	OQ037332	OQ040310	OQ046045	OQ041382	OQ047465	OQ042593	OQ043804	OQ034942
Junco hyemalis	UMMZ	UMMZ:Bird:247381	M	Manitoba	54.959	-101.453	FALSE	NA	NA	NA	NA	NA	NA	NA	NA	NA	NA	NA	NA	NA
Leiothlypis celata	UMMZ	UMMZ:Bird:247237	M	Manitoba	55.2801	-98.3863	TRUE	OQ039915	OQ002166	OQ038975	OQ045110	OQ036937	OQ038055	OQ041037	OQ046822	OQ042159	OQ048153	OQ043370	OQ044492	OQ035629
Leiothlypis peregrina	CMNH	74936	M	Alberta	55.2769	-114.059	TRUE	OQ039242	OQ001773	OQ038365	OQ044614	OQ036175	OQ037347	OQ040325	OQ046060	OQ041397	OQ047480	OQ042608	OQ043819	OQ034957
Leiothlypis peregrina	CMNH	74919	M	Alberta	55.3297	-114.016	TRUE	OQ039247	OQ001778	OQ038370	OQ044619	OQ036180	OQ037352	OQ040330	OQ046065	OQ041402	OQ047485	OQ042613	OQ043824	OQ034962
Leiothlypis peregrina	CMNH	74916	M	Alberta	55.501	-114.037	TRUE	OQ039248	OQ001779	OQ038371	OQ044620	OQ036181	OQ037353	OQ040331	OQ046066	OQ041403	OQ047486	OQ042614	OQ043825	OQ034963
Leiothlypis peregrina	CMNH	74918	M	Alberta	55.4904	-113.982	TRUE	OQ039249	OQ001780	OQ038372	OQ044621	OQ036182	OQ037354	OQ040332	OQ046067	OQ041404	OQ047487	OQ042615	OQ043826	OQ034964
Leiothlypis peregrina	RAM	Z20.4.10	M	Alberta	54.562	-110.303	TRUE	OQ039272	OQ001803	OQ038395	OQ044644	OQ036205	OQ037377	OQ040355	OQ046090	OQ041427	OQ047510	OQ042638	OQ043849	OQ034987
Leiothlypis peregrina	UMMZ	UMMZ:Bird:244713	M	Alberta	55.2837	-114.128	TRUE	OQ039243	OQ001774	OQ038366	OQ044615	OQ036176	OQ037348	OQ040326	OQ046061	OQ041398	OQ047481	OQ042609	OQ043820	OQ034958
Leiothlypis peregrina	UMMZ	UMMZ:Bird:244714	M	Alberta	55.2837	-114.128	TRUE	OQ039244	OQ001775	OQ038367	OQ044616	OQ036177	OQ037349	OQ040327	OQ046062	OQ041399	OQ047482	OQ042610	OQ043821	OQ034959
Leiothlypis peregrina	UMMZ	UMMZ:Bird:244718	M	Alberta	55.2837	-114.128	TRUE	OQ039245	OQ001776	OQ038368	OQ044617	OQ036178	OQ037350	OQ040328	OQ046063	OQ041400	OQ047483	OQ042611	OQ043822	OQ034960
Leiothlypis peregrina	UMMZ	UMMZ:Bird:244720	M	Alberta	55.2837	-114.128	TRUE	OQ039246	OQ001777	OQ038369	OQ044618	OQ036179	OQ037351	OQ040329	OQ046064	OQ041401	OQ047484	OQ042612	OQ043823	OQ034961
Leiothlypis peregrina	UMMZ	UMMZ:Bird:244732	M	Alberta	55.4904	-113.982	TRUE	OQ039250	OQ001781	OQ038373	OQ044622	OQ036183	OQ037355	OQ040333	OQ046068	OQ041405	OQ047488	OQ042616	OQ043827	OQ034965
Leiothlypis peregrina	UMMZ	UMMZ:Bird:244741	M	Alberta	55.512	-113.997	TRUE	OQ039251	OQ001782	OQ038374	OQ044623	OQ036184	OQ037356	OQ040334	OQ046069	OQ041406	OQ047489	OQ042617	OQ043828	OQ034966
Leiothlypis peregrina	UMMZ	UMMZ:Bird:244782	F	Alberta	54.6517	-110.19	TRUE	OQ039252	OQ001783	OQ038375	OQ044624	OQ036185	OQ037357	OQ040335	OQ046070	OQ041407	OQ047490	OQ042618	OQ043829	OQ034967
Leiothlypis peregrina	UMMZ	UMMZ:Bird:244810	M	Alberta	54.6652	-110.133	TRUE	OQ039253	OQ001784	OQ038376	OQ044625	OQ036186	OQ037358	OQ040336	OQ046071	OQ041408	OQ047491	OQ042619	OQ043830	OQ034968
Leiothlypis peregrina	UMMZ	UMMZ:Bird:247238	M	Manitoba	49.5499	-95.7703	TRUE	OQ039254	OQ001785	OQ038377	OQ044626	OQ036187	OQ037359	OQ040337	OQ046072	OQ041409	OQ047492	OQ042620	OQ043831	OQ034969
Leiothlypis peregrina	UMMZ	UMMZ:Bird:247241	M	Manitoba	55.2801	-98.3863	TRUE	OQ039255	OQ001786	OQ038378	OQ044627	OQ036188	OQ037360	OQ040338	OQ046073	OQ041410	OQ047493	OQ042621	OQ043832	OQ034970
Leiothlypis peregrina	UMMZ	UMMZ:Bird:247244	M	Manitoba	55.2801	-98.3863	TRUE	OQ039256	OQ001787	OQ038379	OQ044628	OQ036189	OQ037361	OQ040339	OQ046074	OQ041411	OQ047494	OQ042622	OQ043833	OQ034971
Leiothlypis peregrina	UMMZ	UMMZ:Bird:247239	M	Manitoba	55.2801	-98.3863	TRUE	OQ039257	OQ001788	OQ038380	OQ044629	OQ036190	OQ037362	OQ040340	OQ046075	OQ041412	OQ047495	OQ042623	OQ043834	OQ034972
Leiothlypis peregrina	UMMZ	UMMZ:Bird:247242	M	Manitoba	55.2801	-98.3863	TRUE	OQ039258	OQ001789	OQ038381	OQ044630	OQ036191	OQ037363	OQ040341	OQ046076	OQ041413	OQ047496	OQ042624	OQ043835	OQ034973
Leiothlypis peregrina	UMMZ	UMMZ:Bird:247240	M	Manitoba	55.2801	-98.3863	TRUE	OQ039259	OQ001790	OQ038382	OQ044631	OQ036192	OQ037364	OQ040342	OQ046077	OQ041414	OQ047497	OQ042625	OQ043836	OQ034974
Leiothlypis peregrina	UMMZ	UMMZ:Bird:247243	M	Manitoba	55.2801	-98.3863	TRUE	OQ039260	OQ001791	OQ038383	OQ044632	OQ036193	OQ037365	OQ040343	OQ046078	OQ041415	OQ047498	OQ042626	OQ043837	OQ034975
Leiothlypis peregrina	UMMZ	UMMZ:Bird:247245	M	Manitoba	54.987	-101.459	TRUE	OQ039261	OQ001792	OQ038384	OQ044633	OQ036194	OQ037366	OQ040344	OQ046079	OQ041416	OQ047499	OQ042627	OQ043838	OQ034976
Leiothlypis peregrina	UMMZ	UMMZ:Bird:247246	M	Manitoba	54.987	-101.459	TRUE	OQ039262	OQ001793	OQ038385	OQ044634	OQ036195	OQ037367	OQ040345	OQ046080	OQ041417	OQ047500	OQ042628	OQ043839	OQ034977
Leiothlypis peregrina	UMMZ	UMMZ:Bird:247247	M	Manitoba	54.9417	-101.455	TRUE	OQ039263	OQ001794	OQ038386	OQ044635	OQ036196	OQ037368	OQ040346	OQ046081	OQ041418	OQ047501	OQ042629	OQ043840	OQ034978
Leiothlypis peregrina	UMMZ	UMMZ:Bird:247248	M	Manitoba	54.9417	-101.455	TRUE	OQ039264	OQ001795	OQ038387	OQ044636	OQ036197	OQ037369	OQ040347	OQ046082	OQ041419	OQ047502	OQ042630	OQ043841	OQ034979
Leiothlypis peregrina	UMMZ	UMMZ:Bird:247250	M	Manitoba	54.9686	-101.458	TRUE	OQ039265	OQ001796	OQ038388	OQ044637	OQ036198	OQ037370	OQ040348	OQ046083	OQ041420	OQ047503	OQ042631	OQ043842	OQ034980
Leiothlypis peregrina	UMMZ	UMMZ:Bird:247249	M	Manitoba	54.6761	-101.49	TRUE	OQ039266	OQ001797	OQ038389	OQ044638	OQ036199	OQ037371	OQ040349	OQ046084	OQ041421	OQ047504	OQ042632	OQ043843	OQ034981
Leiothlypis peregrina	UMMZ	UMMZ:Bird:245337	M	Minnesota	48.014	-90.246	TRUE	OQ039267	OQ001798	OQ038390	OQ044639	OQ036200	OQ037372	OQ040350	OQ046085	OQ041422	OQ047505	OQ042633	OQ043844	OQ034982
Leiothlypis peregrina	UMMZ	UMMZ:Bird:245357	M	Minnesota	47.637	-91.092	TRUE	OQ039268	OQ001799	OQ038391	OQ044640	OQ036201	OQ037373	OQ040351	OQ046086	OQ041423	OQ047506	OQ042634	OQ043845	OQ034983
Leiothlypis peregrina	UMMZ	UMMZ:Bird:245358	M	Minnesota	47.706	-90.961	TRUE	OQ039269	OQ001800	OQ038392	OQ044641	OQ036202	OQ037374	OQ040352	OQ046087	OQ041424	OQ047507	OQ042635	OQ043846	OQ034984
Leiothlypis peregrina	UMMZ	UMMZ:Bird:245360	M	Minnesota	47.637	-91.092	TRUE	OQ039270	OQ001801	OQ038393	OQ044642	OQ036203	OQ037375	OQ040353	OQ046088	OQ041425	OQ047508	OQ042636	OQ043847	OQ034985
Leiothlypis peregrina	UMMZ	UMMZ:Bird:245363	M	Minnesota	47.653	-91.049	TRUE	OQ039271	OQ001802	OQ038394	OQ044643	OQ036204	OQ037376	OQ040354	OQ046089	OQ041426	OQ047509	OQ042637	OQ043848	OQ034986
Leiothlypis ruficapilla	AMNH	DOT-16675	M	New York	43.6818	-74.6666	TRUE	OQ039276	OQ001807	OQ038399	OQ044648	OQ036209	OQ037381	OQ040359	OQ046094	OQ041431	OQ047514	OQ042642	OQ043853	OQ034991
Leiothlypis ruficapilla	CMNH	75054	M	Minnesota	47.985	-90.243	TRUE	OQ039283	OQ001814	OQ038406	OQ044655	OQ036216	OQ037388	OQ040366	OQ046101	OQ041438	OQ047521	OQ042649	OQ043860	OQ034998
Leiothlypis ruficapilla	CMNH	75072	M	Minnesota	47.988	-90.185	TRUE	OQ039284	OQ001815	OQ038407	OQ044656	OQ036217	OQ037389	OQ040367	OQ046102	OQ041439	OQ047522	OQ042650	OQ043861	OQ034999
Leiothlypis ruficapilla	CMNH	75085	M	Minnesota	48.025	-90.23	TRUE	OQ039285	OQ001816	OQ038408	OQ044657	OQ036218	OQ037390	OQ040368	OQ046103	OQ041440	OQ047523	OQ042651	OQ043862	OQ035000
Leiothlypis ruficapilla	CMNH	75087	M	Minnesota	48.025	-90.23	TRUE	OQ039286	OQ001817	OQ038409	OQ044658	OQ036219	OQ037391	OQ040369	OQ046104	OQ041441	OQ047524	OQ042652	OQ043863	OQ035001
Leiothlypis ruficapilla	CMNH	75122	M	Minnesota	47.828	-91.086	TRUE	OQ039287	OQ001818	OQ038410	OQ044659	OQ036220	OQ037392	OQ040370	OQ046105	OQ041442	OQ047525	OQ042653	OQ043864	OQ035002
Leiothlypis ruficapilla	CMNH	75147	M	Minnesota	47.796	-91.027	TRUE	OQ039288	OQ001819	OQ038411	OQ044660	OQ036221	OQ037393	OQ040371	OQ046106	OQ041443	OQ047526	OQ042654	OQ043865	OQ035003
Leiothlypis ruficapilla	CMNH	76937	M	Michigan	46.1267	-89.0311	TRUE	OQ039291	OQ001822	OQ038414	OQ044663	OQ036224	OQ037396	OQ040374	OQ046109	OQ041446	OQ047529	OQ042657	OQ043868	OQ035006
Leiothlypis ruficapilla	CMNH	75060	M	Minnesota	47.977	-90.184	FALSE	NA	NA	NA	NA	NA	NA	NA	NA	NA	NA	NA	NA	NA
Leiothlypis ruficapilla	CUMV	56179	M	New York	44.2484	-73.9849	TRUE	OQ039273	OQ001804	OQ038396	OQ044645	OQ036206	OQ037378	OQ040356	OQ046091	OQ041428	OQ047511	OQ042639	OQ043850	OQ034988
Leiothlypis ruficapilla	CUMV	56181	M	New York	44.2484	-73.9849	TRUE	OQ039274	OQ001805	OQ038397	OQ044646	OQ036207	OQ037379	OQ040357	OQ046092	OQ041429	OQ047512	OQ042640	OQ043851	OQ034989
Leiothlypis ruficapilla	CUMV	56182	F	New York	44.2484	-73.9849	TRUE	OQ039275	OQ001806	OQ038398	OQ044647	OQ036208	OQ037380	OQ040358	OQ046093	OQ041430	OQ047513	OQ042641	OQ043852	OQ034990
Leiothlypis ruficapilla	CUMV	56180	F	New York	44.2484	-73.9849	FALSE	NA	NA	NA	NA	NA	NA	NA	NA	NA	NA	NA	NA	NA
Leiothlypis ruficapilla	CUMV	52625	M	New York	44.4992	-74.4284	FALSE	NA	NA	NA	NA	NA	NA	NA	NA	NA	NA	NA	NA	NA
Leiothlypis ruficapilla	NYSM	zo-10987	M	New York	44.1313	-73.774	TRUE	OQ039299	OQ001830	OQ038422	OQ044671	OQ036232	OQ037404	OQ040382	OQ046117	OQ041454	OQ047537	OQ042665	OQ043876	OQ035014
Leiothlypis ruficapilla	NYSM	zo-11198	M	New York	44.09	-73.8161	TRUE	OQ039300	OQ001831	OQ038423	OQ044672	OQ036233	OQ037405	OQ040383	OQ046118	OQ041455	OQ047538	OQ042666	OQ043877	OQ035015
Leiothlypis ruficapilla	NYSM	zt-1060	U	New York	43.9479	-74.839	TRUE	OQ039301	OQ001832	OQ038424	OQ044673	OQ036234	OQ037406	OQ040384	OQ046119	OQ041456	OQ047539	OQ042667	OQ043878	OQ035016
Leiothlypis ruficapilla	NYSM	zt-1048	U	New York	44.5022	-74.4208	FALSE	NA	NA	NA	NA	NA	NA	NA	NA	NA	NA	NA	NA	NA
Leiothlypis ruficapilla	NYSM	zt-1061	U	New York	43.9479	-74.839	FALSE	NA	NA	NA	NA	NA	NA	NA	NA	NA	NA	NA	NA	NA
Leiothlypis ruficapilla	RAM	Z09.6.14	M	Alberta	54.6016	-110.2	TRUE	OQ039295	OQ001826	OQ038418	OQ044667	OQ036228	OQ037400	OQ040378	OQ046113	OQ041450	OQ047533	OQ042661	OQ043872	OQ035010
Leiothlypis ruficapilla	RAM	Z09.6.15	M	Alberta	54.6701	-110.276	TRUE	OQ039296	OQ001827	OQ038419	OQ044668	OQ036229	OQ037401	OQ040379	OQ046114	OQ041451	OQ047534	OQ042662	OQ043873	OQ035011
Leiothlypis ruficapilla	RAM	Z15.5.6	M	Alberta	54.6262	-110.199	TRUE	OQ039297	OQ001828	OQ038420	OQ044669	OQ036230	OQ037402	OQ040380	OQ046115	OQ041452	OQ047535	OQ042663	OQ043874	OQ035012
Leiothlypis ruficapilla	RAM	Z20.4.2	M	Alberta	54.623	-110.211	TRUE	OQ039298	OQ001829	OQ038421	OQ044670	OQ036231	OQ037403	OQ040381	OQ046116	OQ041453	OQ047536	OQ042664	OQ043875	OQ035013
Leiothlypis ruficapilla	UMMZ	UMMZ:Bird:247255	M	Manitoba	49.6096	-96.0533	TRUE	OQ039277	OQ001808	OQ038400	OQ044649	OQ036210	OQ037382	OQ040360	OQ046095	OQ041432	OQ047515	OQ042643	OQ043854	OQ034992
Leiothlypis ruficapilla	UMMZ	UMMZ:Bird:247256	F	Manitoba	49.6096	-96.0533	TRUE	OQ039278	OQ001809	OQ038401	OQ044650	OQ036211	OQ037383	OQ040361	OQ046096	OQ041433	OQ047516	OQ042644	OQ043855	OQ034993
Leiothlypis ruficapilla	UMMZ	UMMZ:Bird:247251	M	Manitoba	49.6349	-96.0918	TRUE	OQ039279	OQ001810	OQ038402	OQ044651	OQ036212	OQ037384	OQ040362	OQ046097	OQ041434	OQ047517	OQ042645	OQ043856	OQ034994
Leiothlypis ruficapilla	UMMZ	UMMZ:Bird:247252	M	Manitoba	50.6306	-95.5668	TRUE	OQ039280	OQ001811	OQ038403	OQ044652	OQ036213	OQ037385	OQ040363	OQ046098	OQ041435	OQ047518	OQ042646	OQ043857	OQ034995
Leiothlypis ruficapilla	UMMZ	UMMZ:Bird:247253	M	Manitoba	54.959	-101.453	TRUE	OQ039281	OQ001812	OQ038404	OQ044653	OQ036214	OQ037386	OQ040364	OQ046099	OQ041436	OQ047519	OQ042647	OQ043858	OQ034996
Leiothlypis ruficapilla	UMMZ	UMMZ:Bird:247254	M	Manitoba	54.987	-101.459	TRUE	OQ039282	OQ001813	OQ038405	OQ044654	OQ036215	OQ037387	OQ040365	OQ046100	OQ041437	OQ047520	OQ042648	OQ043859	OQ034997
Leiothlypis ruficapilla	UMMZ	UMMZ:Bird:245300	M	Michigan	46.622	-88.571	TRUE	OQ039289	OQ001820	OQ038412	OQ044661	OQ036222	OQ037394	OQ040372	OQ046107	OQ041444	OQ047527	OQ042655	OQ043866	OQ035004
Leiothlypis ruficapilla	UMMZ	UMMZ:Bird:245320	M	Michigan	46.583	-88.793	TRUE	OQ039290	OQ001821	OQ038413	OQ044662	OQ036223	OQ037395	OQ040373	OQ046108	OQ041445	OQ047528	OQ042656	OQ043867	OQ035005
Leiothlypis ruficapilla	UMMZ	UMMZ:Bird:245842	M	Michigan	46.1604	-89.0445	TRUE	OQ039292	OQ001823	OQ038415	OQ044664	OQ036225	OQ037397	OQ040375	OQ046110	OQ041447	OQ047530	OQ042658	OQ043869	OQ035007
Leiothlypis ruficapilla	UMMZ	UMMZ:Bird:245845	M	Michigan	46.1604	-89.0445	TRUE	OQ039293	OQ001824	OQ038416	OQ044665	OQ036226	OQ037398	OQ040376	OQ046111	OQ041448	OQ047531	OQ042659	OQ043870	OQ035008
Leiothlypis ruficapilla	UMMZ	UMMZ:Bird:245935	M	Michigan	46.6098	-88.8646	TRUE	OQ039294	OQ001825	OQ038417	OQ044666	OQ036227	OQ037399	OQ040377	OQ046112	OQ041449	OQ047532	OQ042660	OQ043871	OQ035009
Melospiza lincolnii	AMNH	DOT-16660	M	New York	43.6818	-74.6666	TRUE	OQ039314	OR358204	OQ038437	OQ044686	OQ036247	OQ036956	OQ040397	OQ046132	OQ041469	OQ047552	OQ042680	OQ043891	OQ035029
Melospiza lincolnii	AMNH	DOT-16661	M	New York	43.6818	-74.6666	TRUE	OQ039315	OR358205	OQ038438	OQ044687	OQ036248	OQ036957	OQ040398	OQ046133	OQ041470	OQ047553	OQ042681	OQ043892	OQ035030
Melospiza lincolnii	AMNH	DOT-16662	M	New York	43.6818	-74.6666	TRUE	OQ039316	OR358206	OQ038439	OQ044688	OQ036249	OQ036958	OQ040399	OQ046134	OQ041471	OQ047554	OQ042682	OQ043893	OQ035031
Melospiza lincolnii	AMNH	DOT-16663	M	New York	43.6818	-74.6666	TRUE	OQ039317	OR358207	OQ038440	OQ044689	OQ036250	OQ036959	OQ040400	OQ046135	OQ041472	OQ047555	OQ042683	OQ043894	OQ035032
Melospiza lincolnii	AMNH	DOT-16664	M	New York	43.6818	-74.6666	TRUE	OQ039318	OR358208	OQ038441	OQ044690	OQ036251	OQ036960	OQ040401	OQ046136	OQ041473	OQ047556	OQ042684	OQ043895	OQ035033
Melospiza lincolnii	AMNH	DOT-16665	M	New York	43.6818	-74.6666	TRUE	OQ039319	OR358209	OQ038442	OQ044691	OQ036252	OQ036961	OQ040402	OQ046137	OQ041474	OQ047557	OQ042685	OQ043896	OQ035034
Melospiza lincolnii	AMNH	DOT-16678	M	New York	43.6707	-74.7414	TRUE	OQ039320	OR358210	OQ038443	OQ044692	OQ036253	OQ036962	OQ040403	OQ046138	OQ041475	OQ047558	OQ042686	OQ043897	OQ035035
Melospiza lincolnii	AMNH	DOT-16724	M	New York	43.8124	-74.7025	TRUE	OQ039321	OR358211	OQ038444	OQ044693	OQ036254	OQ036963	OQ040404	OQ046139	OQ041476	OQ047559	OQ042687	OQ043898	OQ035036
Melospiza lincolnii	AMNH	DOT-16725	M	New York	43.8124	-74.7025	TRUE	OQ039322	OR358212	OQ038445	OQ044694	OQ036255	OQ036964	OQ040405	OQ046140	OQ041477	OQ047560	OQ042688	OQ043899	OQ035037
Melospiza lincolnii	AMNH	DOT-16726	M	New York	43.8124	-74.7025	TRUE	OQ039323	OR358213	OQ038446	OQ044695	OQ036256	OQ036965	OQ040406	OQ046141	OQ041478	OQ047561	OQ042689	OQ043900	OQ035038
Melospiza lincolnii	AMNH	DOT-17536	M	New York	44.5218	-74.3758	TRUE	OQ039324	OR358214	OQ038447	OQ044696	OQ036257	OQ036966	OQ040407	OQ046142	OQ041479	OQ047562	OQ042690	OQ043901	OQ035039
Melospiza lincolnii	AMNH	DOT-692	M	New York	44.4367	-74.2528	FALSE	NA	NA	NA	NA	NA	NA	NA	NA	NA	NA	NA	NA	NA
Melospiza lincolnii	CMNH	72584	M	Michigan	44.7832	-84.2544	TRUE	OQ039305	OR358195	OQ038428	OQ044677	OQ036238	OQ036947	OQ040388	OQ046123	OQ041460	OQ047543	OQ042671	OQ043882	OQ035020
Melospiza lincolnii	CMNH	74866	M	Alberta	55.2837	-114.128	TRUE	OQ039306	OR358196	OQ038429	OQ044678	OQ036239	OQ036948	OQ040389	OQ046124	OQ041461	OQ047544	OQ042672	OQ043883	OQ035021
Melospiza lincolnii	CMNH	74865	M	Alberta	55.3297	-114.016	TRUE	OQ039307	OR358197	OQ038430	OQ044679	OQ036240	OQ036949	OQ040390	OQ046125	OQ041462	OQ047545	OQ042673	OQ043884	OQ035022
Melospiza lincolnii	CMNH	74867	M	Alberta	55.4904	-113.982	TRUE	OQ039308	OR358198	OQ038431	OQ044680	OQ036241	OQ036950	OQ040391	OQ046126	OQ041463	OQ047546	OQ042674	OQ043885	OQ035023
Melospiza lincolnii	CMNH	74862	M	Alberta	55.499	-114.083	TRUE	OQ039309	OR358199	OQ038432	OQ044681	OQ036242	OQ036951	OQ040392	OQ046127	OQ041464	OQ047547	OQ042675	OQ043886	OQ035024
Melospiza lincolnii	CMNH	74863	M	Alberta	55.712	-115.134	TRUE	OQ039310	OR358200	OQ038433	OQ044682	OQ036243	OQ036952	OQ040393	OQ046128	OQ041465	OQ047548	OQ042676	OQ043887	OQ035025
Melospiza lincolnii	CMNH	74928	M	Alberta	54.6011	-110.199	TRUE	OQ039312	OR358202	OQ038435	OQ044684	OQ036245	OQ036954	OQ040395	OQ046130	OQ041467	OQ047550	OQ042678	OQ043889	OQ035027
Melospiza lincolnii	CMNH	74929	M	Alberta	54.6724	-110.124	TRUE	OQ039313	OR358203	OQ038436	OQ044685	OQ036246	OQ036955	OQ040396	OQ046131	OQ041468	OQ047551	OQ042679	OQ043890	OQ035028
Melospiza lincolnii	CMNH	75160	M	Minnesota	47.706	-90.961	TRUE	OQ039335	OR358225	OQ038458	OQ044707	OQ036268	OQ036977	OQ040418	OQ046153	OQ041490	OQ047573	OQ042701	OQ043912	OQ035050
Melospiza lincolnii	CMNH	75156	M	Minnesota	47.779	-90.888	FALSE	NA	NA	NA	NA	NA	NA	NA	NA	NA	NA	NA	NA	NA
Melospiza lincolnii	CMNH	74864	M	Alberta	55.4506	-114.452	FALSE	NA	NA	NA	NA	NA	NA	NA	NA	NA	NA	NA	NA	NA
Melospiza lincolnii	CUMV	56063	M	New York	44.2484	-73.9849	TRUE	OQ039304	OR358194	OQ038427	OQ044676	OQ036237	OQ036946	OQ040387	OQ046122	OQ041459	OQ047542	OQ042670	OQ043881	OQ035019
Melospiza lincolnii	NYSM	zo-15379	M	New York	45.0352	-70.3436	TRUE	OQ039351	OR358241	OQ038474	OQ044723	OQ036284	OQ036993	OQ040434	OQ046169	OQ041506	OQ047589	OQ042717	OQ043928	OQ035066
Melospiza lincolnii	RAM	Z00.13.13	M	Alberta	58.5664	-117.764	TRUE	OQ039344	OR358234	OQ038467	OQ044716	OQ036277	OQ036986	OQ040427	OQ046162	OQ041499	OQ047582	OQ042710	OQ043921	OQ035059
Melospiza lincolnii	RAM	Z08.4.1	M	Alberta	51.8532	-114.915	TRUE	OQ039345	OR358235	OQ038468	OQ044717	OQ036278	OQ036987	OQ040428	OQ046163	OQ041500	OQ047583	OQ042711	OQ043922	OQ035060
Melospiza lincolnii	RAM	Z95.10.23	M	Alberta	58.98	-115.57	TRUE	OQ039346	OR358236	OQ038469	OQ044718	OQ036279	OQ036988	OQ040429	OQ046164	OQ041501	OQ047584	OQ042712	OQ043923	OQ035061
Melospiza lincolnii	RAM	Z95.10.47	M	Alberta	58.93	-115.25	TRUE	OQ039347	OR358237	OQ038470	OQ044719	OQ036280	OQ036989	OQ040430	OQ046165	OQ041502	OQ047585	OQ042713	OQ043924	OQ035062
Melospiza lincolnii	RAM	Z95.10.89	F	Alberta	58.98	-115.3	TRUE	OQ039348	OR358238	OQ038471	OQ044720	OQ036281	OQ036990	OQ040431	OQ046166	OQ041503	OQ047586	OQ042714	OQ043925	OQ035063
Melospiza lincolnii	RAM	Z98.6.41	F	Alberta	55.33	-113.32	TRUE	OQ039349	OR358239	OQ038472	OQ044721	OQ036282	OQ036991	OQ040432	OQ046167	OQ041504	OQ047587	OQ042715	OQ043926	OQ035064
Melospiza lincolnii	RAM	Z99.10.24	M	Alberta	54.7803	-118.211	FALSE	NA	NA	NA	NA	NA	NA	NA	NA	NA	NA	NA	NA	NA
Melospiza lincolnii	UMMZ	UMMZ:Bird:248057	M	Michigan	46.359	-85.7823	TRUE	OQ039302	OR358192	OQ038425	OQ044674	OQ036235	OQ036944	OQ040385	OQ046120	OQ041457	OQ047540	OQ042668	OQ043879	OQ035017
Melospiza lincolnii	UMMZ	UMMZ:Bird:248059	M	Michigan	46.4022	-85.9286	TRUE	OQ039303	OR358193	OQ038426	OQ044675	OQ036236	OQ036945	OQ040386	OQ046121	OQ041458	OQ047541	OQ042669	OQ043880	OQ035018
Melospiza lincolnii	UMMZ	UMMZ:Bird:247391	M	Manitoba	55.1075	-98.4716	TRUE	OQ039326	OR358216	OQ038449	OQ044698	OQ036259	OQ036968	OQ040409	OQ046144	OQ041481	OQ047564	OQ042692	OQ043903	OQ035041
Melospiza lincolnii	UMMZ	UMMZ:Bird:247393	M	Manitoba	54.987	-101.459	TRUE	OQ039329	OR358219	OQ038452	OQ044701	OQ036262	OQ036971	OQ040412	OQ046147	OQ041484	OQ047567	OQ042695	OQ043906	OQ035044
Melospiza lincolnii	UMMZ	UMMZ:Bird:247395	M	Manitoba	54.8294	-101.464	TRUE	OQ039330	OR358220	OQ038453	OQ044702	OQ036263	OQ036972	OQ040413	OQ046148	OQ041485	OQ047568	OQ042696	OQ043907	OQ035045
Melospiza lincolnii	UMMZ	UMMZ:Bird:247398	M	Manitoba	54.9686	-101.458	TRUE	OQ039332	OR358222	OQ038455	OQ044704	OQ036265	OQ036974	OQ040415	OQ046150	OQ041487	OQ047570	OQ042698	OQ043909	OQ035047
Melospiza lincolnii	UMMZ	UMMZ:Bird:247397	M	Manitoba	54.9686	-101.458	TRUE	OQ039333	OR358223	OQ038456	OQ044705	OQ036266	OQ036975	OQ040416	OQ046151	OQ041488	OQ047571	OQ042699	OQ043910	OQ035048
Melospiza lincolnii	UMMZ	UMMZ:Bird:245263	M	Michigan	46.622	-88.571	TRUE	OQ039336	OR358226	OQ038459	OQ044708	OQ036269	OQ036978	OQ040419	OQ046154	OQ041491	OQ047574	OQ042702	OQ043913	OQ035051
Melospiza lincolnii	UMMZ	UMMZ:Bird:245264	M	Michigan	46.622	-88.571	TRUE	OQ039337	OR358227	OQ038460	OQ044709	OQ036270	OQ036979	OQ040420	OQ046155	OQ041492	OQ047575	OQ042703	OQ043914	OQ035052
Melospiza lincolnii	UMMZ	UMMZ:Bird:245265	M	Michigan	46.622	-88.571	TRUE	OQ039338	OR358228	OQ038461	OQ044710	OQ036271	OQ036980	OQ040421	OQ046156	OQ041493	OQ047576	OQ042704	OQ043915	OQ035053
Melospiza lincolnii	UMMZ	UMMZ:Bird:245266	M	Michigan	46.622	-88.571	TRUE	OQ039339	OR358229	OQ038462	OQ044711	OQ036272	OQ036981	OQ040422	OQ046157	OQ041494	OQ047577	OQ042705	OQ043916	OQ035054
Melospiza lincolnii	UMMZ	UMMZ:Bird:245283	M	Michigan	46.604	-88.576	TRUE	OQ039340	OR358230	OQ038463	OQ044712	OQ036273	OQ036982	OQ040423	OQ046158	OQ041495	OQ047578	OQ042706	OQ043917	OQ035055
Melospiza lincolnii	UMMZ	UMMZ:Bird:245286	M	Michigan	46.615	-88.556	TRUE	OQ039341	OR358231	OQ038464	OQ044713	OQ036274	OQ036983	OQ040424	OQ046159	OQ041496	OQ047579	OQ042707	OQ043918	OQ035056
Melospiza lincolnii	UMMZ	UMMZ:Bird:245287	M	Michigan	46.615	-88.556	TRUE	OQ039342	OR358232	OQ038465	OQ044714	OQ036275	OQ036984	OQ040425	OQ046160	OQ041497	OQ047580	OQ042708	OQ043919	OQ035057
Melospiza lincolnii	UMMZ	UMMZ:Bird:245290	M	Michigan	46.615	-88.556	TRUE	OQ039343	OR358233	OQ038466	OQ044715	OQ036276	OQ036985	OQ040426	OQ046161	OQ041498	OQ047581	OQ042709	OQ043920	OQ035058
Melospiza lincolnii	UMMZ	UMMZ:Bird:247394	M	Manitoba	54.987	-101.459	FALSE	NA	NA	NA	NA	NA	NA	NA	NA	NA	NA	NA	NA	NA
Melospiza lincolnii	UMMZ	UMMZ:Bird:247392	M	Manitoba	54.987	-101.459	FALSE	NA	NA	NA	NA	NA	NA	NA	NA	NA	NA	NA	NA	NA
Melospiza lincolnii	UMMZ	UMMZ:Bird:247396	M	Manitoba	54.8294	-101.464	FALSE	NA	NA	NA	NA	NA	NA	NA	NA	NA	NA	NA	NA	NA
Melospiza lincolnii	UMMZ	UMMZ:Bird:248058	M	Michigan	46.359	-85.7823	FALSE	NA	NA	NA	NA	NA	NA	NA	NA	NA	NA	NA	NA	NA
Mniotilta varia	CMNH	75073	M	Minnesota	47.988	-90.185	TRUE	OQ039916	OQ002167	OQ038976	OQ045111	OQ036938	OQ038056	OQ041038	OQ046823	OQ042160	OQ048154	OQ043371	OQ044493	OQ035630
Oporornis agilis	AMNH	DOT-29	M	Minnesota	48.2097	-94.468	FALSE	NA	NA	NA	NA	NA	NA	NA	NA	NA	NA	NA	NA	NA
Oporornis agilis	AMNH	DOT-28	M	Minnesota	48.2097	-94.468	FALSE	NA	NA	NA	NA	NA	NA	NA	NA	NA	NA	NA	NA	NA
Oporornis agilis	MVZ	MVZ:Bird:178267	M	Minnesota	48.1614	-94.5771	TRUE	OQ039352	OQ001833	OQ038475	OQ044724	OQ036285	OQ037407	OQ040435	OQ046170	OQ041507	OQ047590	OQ042718	OQ043929	OQ035067
Oporornis agilis	RAM	Z13.4.18	M	Alberta	55.7086	-119.675	TRUE	OQ039362	OQ001843	OQ038485	OQ044734	OQ036295	OQ037417	OQ040445	OQ046180	OQ041517	OQ047600	OQ042728	OQ043939	OQ035077
Oporornis agilis	RAM	Z98.6.10	M	Alberta	54.9	-113.47	TRUE	OQ039363	OQ001844	OQ038486	OQ044735	OQ036296	OQ037418	OQ040446	OQ046181	OQ041518	OQ047601	OQ042729	OQ043940	OQ035078
Oporornis agilis	RAM	Z98.6.25	M	Alberta	54.98	-113.5	FALSE	NA	NA	NA	NA	NA	NA	NA	NA	NA	NA	NA	NA	NA
Oporornis agilis	RAM	Z16.4.6	M	Alberta	55.3459	-113.35	FALSE	NA	NA	NA	NA	NA	NA	NA	NA	NA	NA	NA	NA	NA
Oporornis agilis	UMMZ	UMMZ:Bird:244710	M	Alberta	55.2358	-114.055	TRUE	OQ039353	OQ001834	OQ038476	OQ044725	OQ036286	OQ037408	OQ040436	OQ046171	OQ041508	OQ047591	OQ042719	OQ043930	OQ035068
Oporornis agilis	UMMZ	UMMZ:Bird:244786	M	Alberta	54.6517	-110.19	TRUE	OQ039354	OQ001835	OQ038477	OQ044726	OQ036287	OQ037409	OQ040437	OQ046172	OQ041509	OQ047592	OQ042720	OQ043931	OQ035069
Oporornis agilis	UMMZ	UMMZ:Bird:244788	M	Alberta	54.6517	-110.19	TRUE	OQ039355	OQ001836	OQ038478	OQ044727	OQ036288	OQ037410	OQ040438	OQ046173	OQ041510	OQ047593	OQ042721	OQ043932	OQ035070
Oporornis agilis	UMMZ	UMMZ:Bird:244789	M	Alberta	54.6517	-110.19	TRUE	OQ039356	OQ001837	OQ038479	OQ044728	OQ036289	OQ037411	OQ040439	OQ046174	OQ041511	OQ047594	OQ042722	OQ043933	OQ035071
Oporornis agilis	UMMZ	UMMZ:Bird:244795	M	Alberta	54.6011	-110.199	TRUE	OQ039357	OQ001838	OQ038480	OQ044729	OQ036290	OQ037412	OQ040440	OQ046175	OQ041512	OQ047595	OQ042723	OQ043934	OQ035072
Oporornis agilis	UMMZ	UMMZ:Bird:244807	M	Alberta	54.6724	-110.124	TRUE	OQ039358	OQ001839	OQ038481	OQ044730	OQ036291	OQ037413	OQ040441	OQ046176	OQ041513	OQ047596	OQ042724	OQ043935	OQ035073
Oporornis agilis	UMMZ	UMMZ:Bird:247273	M	Manitoba	49.6349	-96.0918	TRUE	OQ039359	OQ001840	OQ038482	OQ044731	OQ036292	OQ037414	OQ040442	OQ046177	OQ041514	OQ047597	OQ042725	OQ043936	OQ035074
Oporornis agilis	UMMZ	UMMZ:Bird:247272	M	Manitoba	49.6349	-96.0918	TRUE	OQ039360	OQ001841	OQ038483	OQ044732	OQ036293	OQ037415	OQ040443	OQ046178	OQ041515	OQ047598	OQ042726	OQ043937	OQ035075
Oporornis agilis	UMMZ	UMMZ:Bird:247274	M	Manitoba	49.779	-96.0435	TRUE	OQ039361	OQ001842	OQ038484	OQ044733	OQ036294	OQ037416	OQ040444	OQ046179	OQ041516	OQ047599	OQ042727	OQ043938	OQ035076
Oporornis agilis	UMMZ	UMMZ:Bird:244787	M	Alberta	54.6517	-110.19	FALSE	NA	NA	NA	NA	NA	NA	NA	NA	NA	NA	NA	NA	NA
Oporornis agilis	UMMZ	UMMZ:Bird:244806	U	Alberta	54.6724	-110.124	FALSE	NA	NA	NA	NA	NA	NA	NA	NA	NA	NA	NA	NA	NA
Parkesia noveboracensis	CMNH	75071	M	Minnesota	47.988	-90.185	TRUE	OQ039917	OQ002168	OQ038977	OQ045112	OQ036939	OQ038057	OQ041039	OQ046824	OQ042161	OQ048155	OQ043372	OQ044494	OQ035631
Regulus calendula	CMNH	71813	M	Minnesota	48.111	-92.2879	TRUE	OQ039366	OR358283	OQ038528	OQ045397	OQ036338	OQ037460	OQ040488	OQ046223	OQ041560	OQ047604	OQ042771	OQ043943	OQ035081
Regulus calendula	CMNH	72402	M	Minnesota	48.129	-92.3522	TRUE	OQ039367	OR358284	OQ038529	OQ045398	OQ036339	OQ037461	OQ040489	OQ046224	OQ041561	OQ047605	OQ042772	OQ043944	OQ035082
Regulus calendula	CMNH	75081	M	Minnesota	47.985	-90.243	TRUE	OQ039385	OR358302	OQ038547	OQ045416	OQ036357	OQ037479	OQ040507	OQ046242	OQ041579	OQ047623	OQ042790	OQ043962	OQ035100
Regulus calendula	CMNH	75104	M	Minnesota	48.024	-90.442	TRUE	OQ039386	OR358303	OQ038548	OQ045417	OQ036358	OQ037480	OQ040508	OQ046243	OQ041580	OQ047624	OQ042791	OQ043963	OQ035101
Regulus calendula	CMNH	75158	M	Minnesota	47.706	-90.961	TRUE	OQ039387	OR358304	OQ038549	OQ045418	OQ036359	OQ037481	OQ040509	OQ046244	OQ041581	OQ047625	OQ042792	OQ043964	OQ035102
Regulus calendula	CMNH	75207	M	Minnesota	47.479	-91.531	TRUE	OQ039388	OR358305	OQ038550	OQ045419	OQ036360	OQ037482	OQ040510	OQ046245	OQ041582	OQ047626	OQ042793	OQ043965	OQ035103
Regulus calendula	CUMV	55196	M	New York	43.9473	-74.7789	TRUE	OQ039365	OR358282	OQ038527	OQ045396	OQ036337	OQ037459	OQ040487	OQ046222	OQ041559	OQ047603	OQ042770	OQ043942	OQ035080
Regulus calendula	RAM	Z10.2.35	F	Alberta	57.381	-117.144	TRUE	OQ039396	OR358313	OQ038558	OQ045427	OQ036368	OQ037490	OQ040518	OQ046253	OQ041590	OQ047634	OQ042801	OQ043973	OQ035111
Regulus calendula	RAM	Z15.4.13	M	Alberta	51.8482	-115.115	TRUE	OQ039397	OR358314	OQ038559	OQ045428	OQ036369	OQ037491	OQ040519	OQ046254	OQ041591	OQ047635	OQ042802	OQ043974	OQ035112
Regulus calendula	RAM	Z95.10.7	M	Alberta	58.98	-115.57	TRUE	OQ039398	OR358315	OQ038560	OQ045429	OQ036370	OQ037492	OQ040520	OQ046255	OQ041592	OQ047636	OQ042803	OQ043975	OQ035113
Regulus calendula	RAM	Z95.9.17	M	Alberta	52.2	-115.13	TRUE	OQ039399	OR358316	OQ038561	OQ045430	OQ036371	OQ037493	OQ040521	OQ046256	OQ041593	OQ047637	OQ042804	OQ043976	OQ035114
Regulus calendula	RAM	Z02.11.21	M	Alberta	53.2889	-116.945	FALSE	NA	NA	NA	NA	NA	NA	NA	NA	NA	NA	NA	NA	NA
Regulus calendula	RAM	Z95.11.25	F	Alberta	51.65	-115.37	FALSE	NA	NA	NA	NA	NA	NA	NA	NA	NA	NA	NA	NA	NA
Regulus calendula	UMMZ	UMMZ:Bird:248087	M	Michigan	46.359	-85.7823	TRUE	OQ039364	OR358281	OQ038526	OQ045395	OQ036336	OQ037458	OQ040486	OQ046221	OQ041558	OQ047602	OQ042769	OQ043941	OQ035079
Regulus calendula	UMMZ	UMMZ:Bird:244722	M	Alberta	55.3297	-114.016	TRUE	OQ039368	OR358285	OQ038530	OQ045399	OQ036340	OQ037462	OQ040490	OQ046225	OQ041562	OQ047606	OQ042773	OQ043945	OQ035083
Regulus calendula	UMMZ	UMMZ:Bird:244727	M	Alberta	55.501	-114.037	TRUE	OQ039369	OR358286	OQ038531	OQ045400	OQ036341	OQ037463	OQ040491	OQ046226	OQ041563	OQ047607	OQ042774	OQ043946	OQ035084
Regulus calendula	UMMZ	UMMZ:Bird:244734	M	Alberta	55.501	-114.037	TRUE	OQ039370	OR358287	OQ038532	OQ045401	OQ036342	OQ037464	OQ040492	OQ046227	OQ041564	OQ047608	OQ042775	OQ043947	OQ035085
Regulus calendula	UMMZ	UMMZ:Bird:244736	M	Alberta	55.499	-114.083	TRUE	OQ039371	OR358288	OQ038533	OQ045402	OQ036343	OQ037465	OQ040493	OQ046228	OQ041565	OQ047609	OQ042776	OQ043948	OQ035086
Regulus calendula	UMMZ	UMMZ:Bird:244740	M	Alberta	55.499	-114.083	TRUE	OQ039372	OR358289	OQ038534	OQ045403	OQ036344	OQ037466	OQ040494	OQ046229	OQ041566	OQ047610	OQ042777	OQ043949	OQ035087
Regulus calendula	UMMZ	UMMZ:Bird:244744	M	Alberta	55.5001	-114.117	TRUE	OQ039373	OR358290	OQ038535	OQ045404	OQ036345	OQ037467	OQ040495	OQ046230	OQ041567	OQ047611	OQ042778	OQ043950	OQ035088
Regulus calendula	UMMZ	UMMZ:Bird:247290	M	Manitoba	49.5499	-95.7703	TRUE	OQ039375	OR358292	OQ038537	OQ045406	OQ036347	OQ037469	OQ040497	OQ046232	OQ041569	OQ047613	OQ042780	OQ043952	OQ035090
Regulus calendula	UMMZ	UMMZ:Bird:247294	M	Manitoba	50.627	-95.5373	TRUE	OQ039377	OR358294	OQ038539	OQ045408	OQ036349	OQ037471	OQ040499	OQ046234	OQ041571	OQ047615	OQ042782	OQ043954	OQ035092
Regulus calendula	UMMZ	UMMZ:Bird:247291	M	Manitoba	55.2801	-98.3863	TRUE	OQ039378	OR358295	OQ038540	OQ045409	OQ036350	OQ037472	OQ040500	OQ046235	OQ041572	OQ047616	OQ042783	OQ043955	OQ035093
Regulus calendula	UMMZ	UMMZ:Bird:247292	M	Manitoba	55.2801	-98.3863	TRUE	OQ039379	OR358296	OQ038541	OQ045410	OQ036351	OQ037473	OQ040501	OQ046236	OQ041573	OQ047617	OQ042784	OQ043956	OQ035094
Regulus calendula	UMMZ	UMMZ:Bird:247289	M	Manitoba	54.959	-101.453	TRUE	OQ039380	OR358297	OQ038542	OQ045411	OQ036352	OQ037474	OQ040502	OQ046237	OQ041574	OQ047618	OQ042785	OQ043957	OQ035095
Regulus calendula	UMMZ	UMMZ:Bird:247288	M	Manitoba	54.959	-101.453	TRUE	OQ039381	OR358298	OQ038543	OQ045412	OQ036353	OQ037475	OQ040503	OQ046238	OQ041575	OQ047619	OQ042786	OQ043958	OQ035096
Regulus calendula	UMMZ	UMMZ:Bird:247296	M	Manitoba	54.9686	-101.458	TRUE	OQ039382	OR358299	OQ038544	OQ045413	OQ036354	OQ037476	OQ040504	OQ046239	OQ041576	OQ047620	OQ042787	OQ043959	OQ035097
Regulus calendula	UMMZ	UMMZ:Bird:247295	M	Manitoba	54.9686	-101.458	TRUE	OQ039383	OR358300	OQ038545	OQ045414	OQ036355	OQ037477	OQ040505	OQ046240	OQ041577	OQ047621	OQ042788	OQ043960	OQ035098
Regulus calendula	UMMZ	UMMZ:Bird:247297	M	Manitoba	54.9686	-101.458	TRUE	OQ039384	OR358301	OQ038546	OQ045415	OQ036356	OQ037478	OQ040506	OQ046241	OQ041578	OQ047622	OQ042789	OQ043961	OQ035099
Regulus calendula	UMMZ	UMMZ:Bird:245210	M	Michigan	46.134	-88.997	TRUE	OQ039389	OR358306	OQ038551	OQ045420	OQ036361	OQ037483	OQ040511	OQ046246	OQ041583	OQ047627	OQ042794	OQ043966	OQ035104
Regulus calendula	UMMZ	UMMZ:Bird:245275	M	Michigan	46.615	-88.556	TRUE	OQ039392	OR358309	OQ038554	OQ045423	OQ036364	OQ037486	OQ040514	OQ046249	OQ041586	OQ047630	OQ042797	OQ043969	OQ035107
Regulus calendula	UMMZ	UMMZ:Bird:245292	M	Michigan	46.391	-88.532	TRUE	OQ039393	OR358310	OQ038555	OQ045424	OQ036365	OQ037487	OQ040515	OQ046250	OQ041587	OQ047631	OQ042798	OQ043970	OQ035108
Regulus calendula	UMMZ	UMMZ:Bird:245330	M	Michigan	46.583	-88.793	TRUE	OQ039394	OR358311	OQ038556	OQ045425	OQ036366	OQ037488	OQ040516	OQ046251	OQ041588	OQ047632	OQ042799	OQ043971	OQ035109
Regulus calendula	UMMZ	UMMZ:Bird:245223	M	Michigan	46.15	-89.039	FALSE	NA	NA	NA	NA	NA	NA	NA	NA	NA	NA	NA	NA	NA
Regulus calendula	UMMZ	UMMZ:Bird:245224	M	Michigan	46.127	-89.033	FALSE	NA	NA	NA	NA	NA	NA	NA	NA	NA	NA	NA	NA	NA
Regulus calendula	UMMZ	UMMZ:Bird:247293	M	Manitoba	50.627	-95.5373	FALSE	NA	NA	NA	NA	NA	NA	NA	NA	NA	NA	NA	NA	NA
Regulus calendula	UMMZ	UMMZ:Bird:244791	M	Alberta	54.6011	-110.199	FALSE	NA	NA	NA	NA	NA	NA	NA	NA	NA	NA	NA	NA	NA
Regulus satrapa	AMNH	DOT-16686	M	New York	43.6707	-74.7414	TRUE	OQ039408	OR358325	OQ038570	OQ045439	OQ036380	OQ037502	OQ040530	OQ046265	OQ041602	OQ047646	OQ042813	OQ043985	OQ035123
Regulus satrapa	AMNH	DOT-16714	F	New York	43.6818	-74.6666	TRUE	OQ039409	OR358326	OQ038571	OQ045440	OQ036381	OQ037503	OQ040531	OQ046266	OQ041603	OQ047647	OQ042814	OQ043986	OQ035124
Regulus satrapa	AMNH	DOT-17587	M	New York	44.5218	-74.3758	TRUE	OQ039410	OR358327	OQ038572	OQ045441	OQ036382	OQ037504	OQ040532	OQ046267	OQ041604	OQ047648	OQ042815	OQ043987	OQ035125
Regulus satrapa	AMNH	DOT-17588	M	New York	44.5218	-74.3758	TRUE	OQ039411	OR358328	OQ038573	OQ045442	OQ036383	OQ037505	OQ040533	OQ046268	OQ041605	OQ047649	OQ042816	OQ043988	OQ035126
Regulus satrapa	AMNH	DOT-17589	F	New York	44.5218	-74.3758	TRUE	OQ039412	OR358329	OQ038574	OQ045443	OQ036384	OQ037506	OQ040534	OQ046269	OQ041606	OQ047650	OQ042817	OQ043989	OQ035127
Regulus satrapa	AMNH	DOT-18668	M	New York	44.5218	-74.3758	TRUE	OQ039413	OR358330	OQ038575	OQ045444	OQ036385	OQ037507	OQ040535	OQ046270	OQ041607	OQ047651	OQ042818	OQ043990	OQ035128
Regulus satrapa	AMNH	DOT-18677	M	New York	44.5218	-74.3758	TRUE	OQ039414	OR358331	OQ038576	OQ045445	OQ036386	OQ037508	OQ040536	OQ046271	OQ041608	OQ047652	OQ042819	OQ043991	OQ035129
Regulus satrapa	AMNH	DOT-18776	M	New York	44.5218	-74.3758	TRUE	OQ039415	OR358332	OQ038577	OQ045446	OQ036387	OQ037509	OQ040537	OQ046272	OQ041609	OQ047653	OQ042820	OQ043992	OQ035130
Regulus satrapa	AMNH	DOT-18831	M	New York	44.5218	-74.3758	TRUE	OQ039416	OR358333	OQ038578	OQ045447	OQ036388	OQ037510	OQ040538	OQ046273	OQ041610	OQ047654	OQ042821	OQ043993	OQ035131
Regulus satrapa	AMNH	DOT-21166	M	New York	43.8124	-74.7025	TRUE	OQ039417	OR358334	OQ038579	OQ045448	OQ036389	OQ037511	OQ040539	OQ046274	OQ041611	OQ047655	OQ042822	OQ043994	OQ035132
Regulus satrapa	CMNH	75077	M	Minnesota	47.947	-90.286	TRUE	OQ039422	OR358339	OQ038584	OQ045453	OQ036394	OQ037516	OQ040544	OQ046279	OQ041616	OQ047660	OQ042827	OQ043999	OQ035137
Regulus satrapa	CMNH	75093	M	Minnesota	48.025	-90.23	TRUE	OQ039423	OR358340	OQ038585	OQ045454	OQ036395	OQ037517	OQ040545	OQ046280	OQ041617	OQ047661	OQ042828	OQ044000	OQ035138
Regulus satrapa	CMNH	75105	M	Minnesota	48.024	-90.442	TRUE	OQ039425	OR358342	OQ038587	OQ045456	OQ036397	OQ037519	OQ040547	OQ046282	OQ041619	OQ047663	OQ042830	OQ044002	OQ035140
Regulus satrapa	CMNH	75153	M	Minnesota	47.779	-90.888	TRUE	OQ039426	OR358343	OQ038588	OQ045457	OQ036398	OQ037520	OQ040548	OQ046283	OQ041620	OQ047664	OQ042831	OQ044003	OQ035141
Regulus satrapa	CMNH	75154	M	Minnesota	47.779	-90.888	TRUE	OQ039427	OR358344	OQ038589	OQ045458	OQ036399	OQ037521	OQ040549	OQ046284	OQ041621	OQ047665	OQ042832	OQ044004	OQ035142
Regulus satrapa	CMNH	75194	M	Minnesota	47.82	-91.085	TRUE	OQ039428	OR358345	OQ038590	OQ045459	OQ036400	OQ037522	OQ040550	OQ046285	OQ041622	OQ047666	OQ042833	OQ044005	OQ035143
Regulus satrapa	CMNH	75195	M	Minnesota	47.82	-91.085	TRUE	OQ039429	OR358346	OQ038591	OQ045460	OQ036401	OQ037523	OQ040551	OQ046286	OQ041623	OQ047667	OQ042834	OQ044006	OQ035144
Regulus satrapa	CMNH	75096	M	Minnesota	47.985	-90.243	FALSE	NA	NA	NA	NA	NA	NA	NA	NA	NA	NA	NA	NA	NA
Regulus satrapa	CMNH	75106	M	Minnesota	48.024	-90.442	FALSE	NA	NA	NA	NA	NA	NA	NA	NA	NA	NA	NA	NA	NA
Regulus satrapa	CUMV	56172	M	New York	44.2484	-73.9849	TRUE	OQ039400	OR358317	OQ038562	OQ045431	OQ036372	OQ037494	OQ040522	OQ046257	OQ041594	OQ047638	OQ042805	OQ043977	OQ035115
Regulus satrapa	CUMV	56175	M	New York	44.2484	-73.9849	TRUE	OQ039401	OR358318	OQ038563	OQ045432	OQ036373	OQ037495	OQ040523	OQ046258	OQ041595	OQ047639	OQ042806	OQ043978	OQ035116
Regulus satrapa	CUMV	52626	F	New York	44.4992	-74.4284	TRUE	OQ039402	OR358319	OQ038564	OQ045433	OQ036374	OQ037496	OQ040524	OQ046259	OQ041596	OQ047640	OQ042807	OQ043979	OQ035117
Regulus satrapa	CUMV	52974	M	New York	44.4207	-74.1175	FALSE	NA	NA	NA	NA	NA	NA	NA	NA	NA	NA	NA	NA	NA
Regulus satrapa	NYSM	zo-11259	M	New York	44.2133	-73.86	TRUE	OQ039441	OR358358	OQ038603	OQ045472	OQ036413	OQ037535	OQ040563	OQ046298	OQ041635	OQ047679	OQ042846	OQ044018	OQ035156
Regulus satrapa	RAM	Z00.13.10	M	Alberta	58.5642	-117.71	TRUE	OQ039436	OR358353	OQ038598	OQ045467	OQ036408	OQ037530	OQ040558	OQ046293	OQ041630	OQ047674	OQ042841	OQ044013	OQ035151
Regulus satrapa	RAM	Z13.4.50	M	Alberta	55.7686	-119.839	TRUE	OQ039437	OR358354	OQ038599	OQ045468	OQ036409	OQ037531	OQ040559	OQ046294	OQ041631	OQ047675	OQ042842	OQ044014	OQ035152
Regulus satrapa	RAM	Z95.11.21	M	Alberta	51.8	-115.2	TRUE	OQ039438	OR358355	OQ038600	OQ045469	OQ036410	OQ037532	OQ040560	OQ046295	OQ041632	OQ047676	OQ042843	OQ044015	OQ035153
Regulus satrapa	RAM	Z95.11.3	M	Alberta	51.88	-115.02	FALSE	NA	NA	NA	NA	NA	NA	NA	NA	NA	NA	NA	NA	NA
Regulus satrapa	RAM	Z99.10.37	M	Alberta	54.8825	-119.24	FALSE	NA	NA	NA	NA	NA	NA	NA	NA	NA	NA	NA	NA	NA
Regulus satrapa	RAM	Z96.18.45	M	Alberta	49.3	-114.3	FALSE	NA	NA	NA	NA	NA	NA	NA	NA	NA	NA	NA	NA	NA
Regulus satrapa	RAM	Z12.2.21	M	Alberta	49.9808	-114.094	FALSE	NA	NA	NA	NA	NA	NA	NA	NA	NA	NA	NA	NA	NA
Regulus satrapa	UMMZ	UMMZ:Bird:244751	M	Alberta	55.507	-114.147	TRUE	OQ039405	OR358322	OQ038567	OQ045436	OQ036377	OQ037499	OQ040527	OQ046262	OQ041599	OQ047643	OQ042810	OQ043982	OQ035120
Regulus satrapa	UMMZ	UMMZ:Bird:244798	M	Alberta	54.6611	-110.263	TRUE	OQ039407	OR358324	OQ038569	OQ045438	OQ036379	OQ037501	OQ040529	OQ046264	OQ041601	OQ047645	OQ042812	OQ043984	OQ035122
Regulus satrapa	UMMZ	UMMZ:Bird:247299	M	Manitoba	50.627	-95.5373	TRUE	OQ039418	OR358335	OQ038580	OQ045449	OQ036390	OQ037512	OQ040540	OQ046275	OQ041612	OQ047656	OQ042823	OQ043995	OQ035133
Regulus satrapa	UMMZ	UMMZ:Bird:247300	M	Manitoba	50.6276	-95.5526	TRUE	OQ039419	OR358336	OQ038581	OQ045450	OQ036391	OQ037513	OQ040541	OQ046276	OQ041613	OQ047657	OQ042824	OQ043996	OQ035134
Regulus satrapa	UMMZ	UMMZ:Bird:247301	M	Manitoba	50.6276	-95.5526	TRUE	OQ039420	OR358337	OQ038582	OQ045451	OQ036392	OQ037514	OQ040542	OQ046277	OQ041614	OQ047658	OQ042825	OQ043997	OQ035135
Regulus satrapa	UMMZ	UMMZ:Bird:247298	M	Manitoba	54.959	-101.453	TRUE	OQ039421	OR358338	OQ038583	OQ045452	OQ036393	OQ037515	OQ040543	OQ046278	OQ041615	OQ047659	OQ042826	OQ043998	OQ035136
Regulus satrapa	UMMZ	UMMZ:Bird:245217	M	Michigan	46.169	-89.066	TRUE	OQ039430	OR358347	OQ038592	OQ045461	OQ036402	OQ037524	OQ040552	OQ046287	OQ041624	OQ047668	OQ042835	OQ044007	OQ035145
Regulus satrapa	UMMZ	UMMZ:Bird:245239	M	Michigan	46.257	-89.615	TRUE	OQ039432	OR358349	OQ038594	OQ045463	OQ036404	OQ037526	OQ040554	OQ046289	OQ041626	OQ047670	OQ042837	OQ044009	OQ035147
Regulus satrapa	UMMZ	UMMZ:Bird:245946	M	Michigan	46.6797	-88.8238	TRUE	OQ039434	OR358351	OQ038596	OQ045465	OQ036406	OQ037528	OQ040556	OQ046291	OQ041628	OQ047672	OQ042839	OQ044011	OQ035149
Regulus satrapa	UMMZ	UMMZ:Bird:245950	M	Michigan	46.6797	-88.8238	TRUE	OQ039435	OR358352	OQ038597	OQ045466	OQ036407	OQ037529	OQ040557	OQ046292	OQ041629	OQ047673	OQ042840	OQ044012	OQ035150
Regulus satrapa	UMMZ	UMMZ:Bird:245235	M	Michigan	46.257	-89.615	FALSE	NA	NA	NA	NA	NA	NA	NA	NA	NA	NA	NA	NA	NA
Regulus satrapa	UMMZ	UMMZ:Bird:245247	M	Michigan	46.326	-89.622	FALSE	NA	NA	NA	NA	NA	NA	NA	NA	NA	NA	NA	NA	NA
Regulus satrapa	UMMZ	UMMZ:Bird:244748	M	Alberta	55.507	-114.147	FALSE	NA	NA	NA	NA	NA	NA	NA	NA	NA	NA	NA	NA	NA
Regulus satrapa	UMMZ	UMMZ:Bird:244775	M	Alberta	55.5077	-114.258	FALSE	NA	NA	NA	NA	NA	NA	NA	NA	NA	NA	NA	NA	NA
Seiurus aurocapillus	CMNH	75205	M	Minnesota	47.435	-91.59	TRUE	OQ039918	OQ002169	OQ038978	OQ045113	OQ036940	OQ038058	OQ041040	OQ046825	OQ042162	OQ048156	OQ043373	OQ044495	OQ035632
Setophaga caerulescens	UMMZ	UMMZ:Bird:245218	M	Michigan	46.169	-89.066	TRUE	OQ039919	OQ002170	OQ038979	OQ045114	OQ036941	OQ038059	OQ041041	OQ046826	OQ042163	OQ048157	OQ043374	OQ044496	OQ035633
Setophaga castanea	NYSM	zo-16648	U	Maine	45.4213	-70.5504	TRUE	OQ039464	OQ001867	OQ038626	OQ044758	OQ036436	OQ037558	OQ040586	OQ046321	OQ041658	OQ047702	OQ042869	OQ044041	OQ035179
Setophaga castanea	NYSM	zo-16652	U	Maine	45.4213	-70.5504	TRUE	OQ039465	OQ001868	OQ038627	OQ044759	OQ036437	OQ037559	OQ040587	OQ046322	OQ041659	OQ047703	OQ042870	OQ044042	OQ035180
Setophaga castanea	NYSM	zo-16666	U	Maine	45.423	-70.5503	TRUE	OQ039466	OQ001869	OQ038628	OQ044760	OQ036438	OQ037560	OQ040588	OQ046323	OQ041660	OQ047704	OQ042871	OQ044043	OQ035181
Setophaga castanea	NYSM	zo-16667	U	Maine	45.4234	-70.5457	TRUE	OQ039467	OQ001870	OQ038629	OQ044761	OQ036439	OQ037561	OQ040589	OQ046324	OQ041661	OQ047705	OQ042872	OQ044044	OQ035182
Setophaga castanea	RAM	Z09.6.17	M	Alberta	54.6646	-110.261	TRUE	OQ039456	OQ001859	OQ038618	OQ044750	OQ036428	OQ037550	OQ040578	OQ046313	OQ041650	OQ047694	OQ042861	OQ044033	OQ035171
Setophaga castanea	RAM	Z09.6.20	M	Alberta	54.6599	-110.258	TRUE	OQ039457	OQ001860	OQ038619	OQ044751	OQ036429	OQ037551	OQ040579	OQ046314	OQ041651	OQ047695	OQ042862	OQ044034	OQ035172
Setophaga castanea	RAM	Z13.5.3	M	Alberta	59.8633	-111.616	TRUE	OQ039458	OQ001861	OQ038620	OQ044752	OQ036430	OQ037552	OQ040580	OQ046315	OQ041652	OQ047696	OQ042863	OQ044035	OQ035173
Setophaga castanea	RAM	Z20.4.5	M	Alberta	54.6001	-110.197	TRUE	OQ039459	OQ001862	OQ038621	OQ044753	OQ036431	OQ037553	OQ040581	OQ046316	OQ041653	OQ047697	OQ042864	OQ044036	OQ035174
Setophaga castanea	RAM	Z98.6.32	M	Alberta	55.33	-113.32	TRUE	OQ039460	OQ001863	OQ038622	OQ044754	OQ036432	OQ037554	OQ040582	OQ046317	OQ041654	OQ047698	OQ042865	OQ044037	OQ035175
Setophaga castanea	RAM	Z98.6.38	M	Alberta	55.33	-113.32	TRUE	OQ039461	OQ001864	OQ038623	OQ044755	OQ036433	OQ037555	OQ040583	OQ046318	OQ041655	OQ047699	OQ042866	OQ044038	OQ035176
Setophaga castanea	RAM	Z98.6.46	M	Alberta	55.33	-113.32	TRUE	OQ039462	OQ001865	OQ038624	OQ044756	OQ036434	OQ037556	OQ040584	OQ046319	OQ041656	OQ047700	OQ042867	OQ044039	OQ035177
Setophaga castanea	RAM	Z99.9.9	M	Alberta	56.4275	-111.297	TRUE	OQ039463	OQ001866	OQ038625	OQ044757	OQ036435	OQ037557	OQ040585	OQ046320	OQ041657	OQ047701	OQ042868	OQ044040	OQ035178
Setophaga castanea	RAM	Z00.13.6	M	Alberta	58.5603	-117.71	FALSE	NA	NA	NA	NA	NA	NA	NA	NA	NA	NA	NA	NA	NA
Setophaga castanea	UMMZ	UMMZ:Bird:244712	M	Alberta	55.2769	-114.059	TRUE	OQ039442	OQ001845	OQ038604	OQ044736	OQ036414	OQ037536	OQ040564	OQ046299	OQ041636	OQ047680	OQ042847	OQ044019	OQ035157
Setophaga castanea	UMMZ	UMMZ:Bird:244747	M	Alberta	55.507	-114.147	TRUE	OQ039443	OQ001846	OQ038605	OQ044737	OQ036415	OQ037537	OQ040565	OQ046300	OQ041637	OQ047681	OQ042848	OQ044020	OQ035158
Setophaga castanea	UMMZ	UMMZ:Bird:244758	M	Alberta	55.712	-115.134	TRUE	OQ039444	OQ001847	OQ038606	OQ044738	OQ036416	OQ037538	OQ040566	OQ046301	OQ041638	OQ047682	OQ042849	OQ044021	OQ035159
Setophaga castanea	UMMZ	UMMZ:Bird:244777	M	Alberta	55.5077	-114.258	TRUE	OQ039445	OQ001848	OQ038607	OQ044739	OQ036417	OQ037539	OQ040567	OQ046302	OQ041639	OQ047683	OQ042850	OQ044022	OQ035160
Setophaga castanea	UMMZ	UMMZ:Bird:247309	M	Manitoba	55.1075	-98.4716	TRUE	OQ039446	OQ001849	OQ038608	OQ044740	OQ036418	OQ037540	OQ040568	OQ046303	OQ041640	OQ047684	OQ042851	OQ044023	OQ035161
Setophaga castanea	UMMZ	UMMZ:Bird:247306	M	Manitoba	54.959	-101.453	TRUE	OQ039447	OQ001850	OQ038609	OQ044741	OQ036419	OQ037541	OQ040569	OQ046304	OQ041641	OQ047685	OQ042852	OQ044024	OQ035162
Setophaga castanea	UMMZ	UMMZ:Bird:247308	M	Manitoba	54.959	-101.453	TRUE	OQ039448	OQ001851	OQ038610	OQ044742	OQ036420	OQ037542	OQ040570	OQ046305	OQ041642	OQ047686	OQ042853	OQ044025	OQ035163
Setophaga castanea	UMMZ	UMMZ:Bird:247307	M	Manitoba	54.959	-101.453	TRUE	OQ039449	OQ001852	OQ038611	OQ044743	OQ036421	OQ037543	OQ040571	OQ046306	OQ041643	OQ047687	OQ042854	OQ044026	OQ035164
Setophaga castanea	UMMZ	UMMZ:Bird:247305	M	Manitoba	54.959	-101.453	TRUE	OQ039450	OQ001853	OQ038612	OQ044744	OQ036422	OQ037544	OQ040572	OQ046307	OQ041644	OQ047688	OQ042855	OQ044027	OQ035165
Setophaga castanea	UMMZ	UMMZ:Bird:247311	M	Manitoba	54.8867	-101.48	TRUE	OQ039451	OQ001854	OQ038613	OQ044745	OQ036423	OQ037545	OQ040573	OQ046308	OQ041645	OQ047689	OQ042856	OQ044028	OQ035166
Setophaga castanea	UMMZ	UMMZ:Bird:247310	M	Manitoba	54.987	-101.459	TRUE	OQ039452	OQ001855	OQ038614	OQ044746	OQ036424	OQ037546	OQ040574	OQ046309	OQ041646	OQ047690	OQ042857	OQ044029	OQ035167
Setophaga castanea	UMMZ	UMMZ:Bird:247312	M	Manitoba	54.9417	-101.455	TRUE	OQ039453	OQ001856	OQ038615	OQ044747	OQ036425	OQ037547	OQ040575	OQ046310	OQ041647	OQ047691	OQ042858	OQ044030	OQ035168
Setophaga castanea	UMMZ	UMMZ:Bird:245367	M	Minnesota	47.479	-91.531	TRUE	OQ039454	OQ001857	OQ038616	OQ044748	OQ036426	OQ037548	OQ040576	OQ046311	OQ041648	OQ047692	OQ042859	OQ044031	OQ035169
Setophaga castanea	UMMZ	UMMZ:Bird:245368	M	Minnesota	47.479	-91.531	TRUE	OQ039455	OQ001858	OQ038617	OQ044749	OQ036427	OQ037549	OQ040577	OQ046312	OQ041649	OQ047693	OQ042860	OQ044032	OQ035170
Setophaga coronata	CMNH	71734	M	Minnesota	47.203	-95.091	TRUE	OQ039482	OQ001903	OQ038660	OQ044810	OQ036471	OQ037591	OQ040632	OQ046373	OQ041678	OQ047733	OQ042904	OQ044068	OQ035185
Setophaga coronata	CMNH	72208	M	Minnesota	48.0627	-92.374	TRUE	OQ039479	OQ001914	OQ038653	OQ044784	OQ036456	OQ037569	OQ040637	OQ046362	OQ041673	OQ047743	OQ042905	OQ044055	OQ035190
Setophaga coronata	CMNH	72396	M	Minnesota	47.992	-92.4089	TRUE	OQ039489	OQ001916	OQ038677	OQ044785	OQ036486	OQ037601	OQ040594	OQ046364	OQ041682	OQ047751	OQ042892	OQ044080	OQ035215
Setophaga coronata	CMNH	72410	M	Minnesota	48.046	-92.3983	TRUE	OQ039501	OQ001897	OQ038647	OQ044806	OQ036470	OQ037599	OQ040638	OQ046345	OQ041708	OQ047716	OQ042898	OQ044093	OQ035223
Setophaga coronata	CMNH	72411	M	Minnesota	48.0627	-92.374	TRUE	OQ039495	OQ001888	OQ038642	OQ044768	OQ036478	OQ037602	OQ040619	OQ046340	OQ041710	OQ047714	OQ042883	OQ044060	OQ035206
Setophaga coronata	CMNH	72412	M	Minnesota	48.1141	-92.1489	TRUE	OQ039512	OQ001896	OQ038668	OQ044787	OQ036466	OQ037593	OQ040615	OQ046333	OQ041688	OQ047724	OQ042918	OQ044056	OQ035201
Setophaga coronata	CMNH	72413	M	Minnesota	47.992	-92.4089	TRUE	OQ039498	OQ001890	OQ038673	OQ044808	OQ036446	OQ037587	OQ040605	OQ046335	OQ041695	OQ047727	OQ042886	OQ044088	OQ035202
Setophaga coronata	CMNH	72479	F	Minnesota	48.0791	-92.1492	TRUE	OQ039470	OQ001909	OQ038674	OQ044801	OQ036468	OQ037592	OQ040624	OQ046372	OQ041683	OQ047752	OQ042888	OQ044045	OQ035184
Setophaga coronata	CMNH	74877	M	Alberta	55.2358	-114.055	TRUE	OQ039486	OQ001889	OQ038657	OQ044804	OQ036472	OQ037577	OQ040607	OQ046342	OQ041684	OQ047725	OQ042919	OQ044057	OQ035211
Setophaga coronata	CMNH	74875	M	Alberta	55.2358	-114.055	TRUE	OQ039500	OQ001881	OQ038639	OQ044805	OQ036479	OQ037609	OQ040631	OQ046336	OQ041669	OQ047713	OQ042912	OQ044083	OQ035210
Setophaga coronata	CMNH	74876	F	Alberta	55.2358	-114.055	TRUE	OQ039476	OQ001907	OQ038661	OQ044795	OQ036450	OQ037574	OQ040622	OQ046359	OQ041700	OQ047741	OQ042909	OQ044048	OQ035194
Setophaga coronata	CMNH	74879	M	Alberta	55.3297	-114.016	TRUE	OQ039485	OQ001902	OQ038658	OQ044798	OQ036453	OQ037575	OQ040609	OQ046339	OQ041686	OQ047745	OQ042889	OQ044064	OQ035231
Setophaga coronata	CMNH	74878	M	Alberta	55.3297	-114.016	TRUE	OQ039473	OQ001910	OQ038667	OQ044780	OQ036473	OQ037603	OQ040630	OQ046368	OQ041677	OQ047721	OQ042910	OQ044082	OQ035195
Setophaga coronata	CMNH	74874	F	Alberta	55.4361	-114.556	TRUE	OQ039474	OQ001912	OQ038651	OQ044771	OQ036459	OQ037581	OQ040636	OQ046365	OQ041704	OQ047722	OQ042895	OQ044063	OQ035191
Setophaga coronata	CUMV	52622	F	New York	44.4992	-74.4284	TRUE	OQ039483	OQ001908	OQ038671	OQ044790	OQ036483	OQ037604	OQ040621	OQ046360	OQ041680	OQ047715	OQ042880	OQ044072	OQ035189
Setophaga coronata	CUMV	56200	M	New York	44.2484	-73.9849	TRUE	OQ039490	OQ001900	OQ038649	OQ044776	OQ036464	OQ037598	OQ040610	OQ046326	OQ041702	OQ047717	OQ042917	OQ044069	OQ035218
Setophaga coronata	CUMV	52490	M	New York	44.4992	-74.4284	FALSE	NA	NA	NA	NA	NA	NA	NA	NA	NA	NA	NA	NA	NA
Setophaga coronata	NYSM	zo-10931	M	New York	44.2133	-73.86	TRUE	OQ039480	OQ001875	OQ038636	OQ044766	OQ036441	OQ037567	OQ040614	OQ046352	OQ041662	OQ047709	OQ042876	OQ044051	OQ035196
Setophaga coronata	NYSM	zo-10935	M	New York	44.2133	-73.86	TRUE	OQ039503	OQ001882	OQ038672	OQ044777	OQ036477	OQ037597	OQ040603	OQ046337	OQ041699	OQ047728	OQ042911	OQ044081	OQ035225
Setophaga coronata	NYSM	zo-10936	F	New York	44.2133	-73.86	TRUE	OQ039514	OQ001893	OQ038648	OQ044786	OQ036467	OQ037605	OQ040625	OQ046348	OQ041690	OQ047731	OQ042884	OQ044092	OQ035207
Setophaga coronata	NYSM	zo-10937	M	New York	44.2133	-73.86	TRUE	OQ039468	OQ001883	OQ038635	OQ044763	OQ036444	OQ037563	OQ040590	OQ046328	OQ041663	OQ047706	OQ042874	OQ044046	OQ035198
Setophaga coronata	NYSM	zo-11094	M	New York	44.2495	-73.857	TRUE	OQ039478	OQ001898	OQ038632	OQ044762	OQ036440	OQ037566	OQ040620	OQ046344	OQ041664	OQ047711	OQ042877	OQ044047	OQ035188
Setophaga coronata	NYSM	zo-11216	F	New York	43.9479	-74.839	TRUE	OQ039492	OQ001873	OQ038669	OQ044781	OQ036474	OQ037610	OQ040602	OQ046354	OQ041694	OQ047747	OQ042908	OQ044075	OQ035214
Setophaga coronata	NYSM	zo-14319	M	Vermont	44.6646	-71.7702	TRUE	OQ039515	OQ001871	OQ038665	OQ044779	OQ036484	OQ037572	OQ040604	OQ046338	OQ041691	OQ047742	OQ042896	OQ044084	OQ035220
Setophaga coronata	NYSM	zo-15352	M	Vermont	44.5282	-72.8159	TRUE	OQ039499	OQ001911	OQ038655	OQ044789	OQ036485	OQ037573	OQ040601	OQ046330	OQ041685	OQ047749	OQ042903	OQ044066	OQ035226
Setophaga coronata	NYSM	zo-11090	M	New York	44.2495	-73.866	FALSE	NA	NA	NA	NA	NA	NA	NA	NA	NA	NA	NA	NA	NA
Setophaga coronata	NYSM	zt-1071	U	New York	43.9479	-74.839	FALSE	NA	NA	NA	NA	NA	NA	NA	NA	NA	NA	NA	NA	NA
Setophaga coronata	NYSM	zt-1073	U	New York	43.9479	-74.839	FALSE	NA	NA	NA	NA	NA	NA	NA	NA	NA	NA	NA	NA	NA
Setophaga coronata	UMMZ	UMMZ:Bird:244724	M	Alberta	55.3297	-114.016	TRUE	OQ039493	OQ001917	OQ038650	OQ044802	OQ036465	OQ037594	OQ040616	OQ046358	OQ041709	OQ047736	OQ042900	OQ044089	OQ035227
Setophaga coronata	UMMZ	UMMZ:Bird:244726	F	Alberta	55.501	-114.037	TRUE	OQ039510	OQ001894	OQ038630	OQ044803	OQ036448	OQ037570	OQ040626	OQ046334	OQ041696	OQ047739	OQ042897	OQ044087	OQ035204
Setophaga coronata	UMMZ	UMMZ:Bird:244735	M	Alberta	55.499	-114.083	TRUE	OQ039506	OQ001918	OQ038675	OQ044774	OQ036488	OQ037578	OQ040596	OQ046371	OQ041668	OQ047740	OQ042890	OQ044076	OQ035200
Setophaga coronata	UMMZ	UMMZ:Bird:244737	M	Alberta	55.499	-114.083	TRUE	OQ039504	OQ001874	OQ038662	OQ044770	OQ036480	OQ037580	OQ040612	OQ046341	OQ041693	OQ047723	OQ042891	OQ044077	OQ035208
Setophaga coronata	UMMZ	UMMZ:Bird:244738	M	Alberta	55.499	-114.083	TRUE	OQ039494	OQ001892	OQ038676	OQ044796	OQ036481	OQ037588	OQ040611	OQ046347	OQ041697	OQ047718	OQ042915	OQ044090	OQ035213
Setophaga coronata	UMMZ	UMMZ:Bird:244801	M	Alberta	54.6611	-110.263	TRUE	OQ039502	OQ001876	OQ038643	OQ044775	OQ036461	OQ037583	OQ040591	OQ046350	OQ041672	OQ047720	OQ042894	OQ044058	OQ035230
Setophaga coronata	UMMZ	UMMZ:Bird:247313	M	Manitoba	49.6349	-96.0918	TRUE	OQ039513	OQ001899	OQ038656	OQ044773	OQ036451	OQ037607	OQ040600	OQ046332	OQ041706	OQ047719	OQ042913	OQ044070	OQ035222
Setophaga coronata	UMMZ	UMMZ:Bird:247317	M	Manitoba	55.2801	-98.3863	TRUE	OQ039491	OQ001901	OQ038644	OQ044793	OQ036482	OQ037608	OQ040633	OQ046325	OQ041679	OQ047729	OQ042879	OQ044061	OQ035199
Setophaga coronata	UMMZ	UMMZ:Bird:247318	M	Manitoba	54.987	-101.459	TRUE	OQ039471	OQ001878	OQ038633	OQ044764	OQ036442	OQ037565	OQ040613	OQ046329	OQ041665	OQ047708	OQ042875	OQ044050	OQ035197
Setophaga coronata	UMMZ	UMMZ:Bird:247316	M	Manitoba	54.959	-101.453	TRUE	OQ039488	OQ001913	OQ038654	OQ044792	OQ036487	OQ037600	OQ040593	OQ046367	OQ041687	OQ047726	OQ042914	OQ044071	OQ035217
Setophaga coronata	UMMZ	UMMZ:Bird:247319	M	Manitoba	54.987	-101.459	TRUE	OQ039477	OQ001919	OQ038670	OQ044782	OQ036449	OQ037589	OQ040623	OQ046363	OQ041707	OQ047744	OQ042899	OQ044052	OQ035183
Setophaga coronata	UMMZ	UMMZ:Bird:247314	M	Manitoba	54.959	-101.453	TRUE	OQ039481	OQ001887	OQ038645	OQ044767	OQ036443	OQ037564	OQ040599	OQ046349	OQ041667	OQ047707	OQ042873	OQ044054	OQ035192
Setophaga coronata	UMMZ	UMMZ:Bird:247315	M	Manitoba	54.959	-101.453	TRUE	OQ039505	OQ001905	OQ038678	OQ044791	OQ036475	OQ037584	OQ040617	OQ046361	OQ041671	OQ047734	OQ042885	OQ044062	OQ035229
Setophaga coronata	UMMZ	UMMZ:Bird:247320	M	Manitoba	54.9417	-101.455	TRUE	OQ039484	OQ001880	OQ038634	OQ044800	OQ036454	OQ037586	OQ040592	OQ046357	OQ041675	OQ047735	OQ042901	OQ044067	OQ035209
Setophaga coronata	UMMZ	UMMZ:Bird:247322	M	Manitoba	54.9686	-101.458	TRUE	OQ039507	OQ001884	OQ038646	OQ044809	OQ036469	OQ037579	OQ040635	OQ046353	OQ041698	OQ047753	OQ042916	OQ044074	OQ035221
Setophaga coronata	UMMZ	UMMZ:Bird:245233	M	Michigan	46.257	-89.615	TRUE	OQ039508	OQ001885	OQ038637	OQ044799	OQ036457	OQ037571	OQ040618	OQ046343	OQ041676	OQ047748	OQ042921	OQ044065	OQ035212
Setophaga coronata	UMMZ	UMMZ:Bird:245248	M	Michigan	46.326	-89.622	TRUE	OQ039487	OQ001877	OQ038659	OQ044797	OQ036452	OQ037595	OQ040608	OQ046355	OQ041689	OQ047737	OQ042906	OQ044079	OQ035228
Setophaga coronata	UMMZ	UMMZ:Bird:245262	M	Michigan	46.622	-88.571	TRUE	OQ039472	OQ001915	OQ038666	OQ044783	OQ036447	OQ037596	OQ040628	OQ046366	OQ041701	OQ047730	OQ042907	OQ044049	OQ035186
Setophaga coronata	UMMZ	UMMZ:Bird:245269	M	Michigan	46.622	-88.571	TRUE	OQ039509	OQ001895	OQ038641	OQ044807	OQ036460	OQ037585	OQ040597	OQ046331	OQ041674	OQ047746	OQ042902	OQ044085	OQ035203
Setophaga coronata	UMMZ	UMMZ:Bird:245273	M	Michigan	46.653	-88.569	TRUE	OQ039516	OQ001879	OQ038631	OQ044778	OQ036458	OQ037590	OQ040629	OQ046346	OQ041703	OQ047754	OQ042881	OQ044073	OQ035224
Setophaga coronata	UMMZ	UMMZ:Bird:245932	M	Michigan	46.6098	-88.8646	TRUE	OQ039496	OQ001886	OQ038640	OQ044788	OQ036462	OQ037562	OQ040634	OQ046356	OQ041692	OQ047750	OQ042882	OQ044078	OQ035216
Setophaga coronata	UMMZ	UMMZ:Bird:245937	M	Michigan	46.6797	-88.8238	TRUE	OQ039511	OQ001904	OQ038663	OQ044769	OQ036455	OQ037582	OQ040606	OQ046369	OQ041705	OQ047712	OQ042893	OQ044091	OQ035205
Setophaga coronata	UMMZ	UMMZ:Bird:247321	M	Manitoba	54.9417	-101.455	FALSE	NA	NA	NA	NA	NA	NA	NA	NA	NA	NA	NA	NA	NA
Setophaga fusca	AMNH	DOT-16643	M	New York	43.7279	-74.8503	TRUE	OQ039530	OQ001933	OQ038692	OQ044824	OQ036502	OQ037624	OQ040652	OQ046387	OQ041724	OQ047768	OQ042935	OQ044107	OQ035245
Setophaga fusca	AMNH	DOT-16785	M	New York	43.6818	-74.6666	TRUE	OQ039531	OQ001934	OQ038693	OQ044825	OQ036503	OQ037625	OQ040653	OQ046388	OQ041725	OQ047769	OQ042936	OQ044108	OQ035246
Setophaga fusca	AMNH	DOT-16798	M	New York	43.6703	-74.6923	TRUE	OQ039532	OQ001935	OQ038694	OQ044826	OQ036504	OQ037626	OQ040654	OQ046389	OQ041726	OQ047770	OQ042937	OQ044109	OQ035247
Setophaga fusca	AMNH	DOT-17546	M	New York	44.5218	-74.3758	TRUE	OQ039533	OQ001936	OQ038695	OQ044827	OQ036505	OQ037627	OQ040655	OQ046390	OQ041727	OQ047771	OQ042938	OQ044110	OQ035248
Setophaga fusca	AMNH	DOT-17572	M	New York	44.5218	-74.3758	TRUE	OQ039534	OQ001937	OQ038696	OQ044828	OQ036506	OQ037628	OQ040656	OQ046391	OQ041728	OQ047772	OQ042939	OQ044111	OQ035249
Setophaga fusca	AMNH	DOT-17630	M	New York	44.5218	-74.3758	TRUE	OQ039535	OQ001938	OQ038697	OQ044829	OQ036507	OQ037629	OQ040657	OQ046392	OQ041729	OQ047773	OQ042940	OQ044112	OQ035250
Setophaga fusca	AMNH	DOT-17643	M	New York	44.5218	-74.3758	TRUE	OQ039536	OQ001939	OQ038698	OQ044830	OQ036508	OQ037630	OQ040658	OQ046393	OQ041730	OQ047774	OQ042941	OQ044113	OQ035251
Setophaga fusca	AMNH	DOT-18667	M	New York	44.5218	-74.3758	TRUE	OQ039537	OQ001940	OQ038699	OQ044831	OQ036509	OQ037631	OQ040659	OQ046394	OQ041731	OQ047775	OQ042942	OQ044114	OQ035252
Setophaga fusca	AMNH	DOT-18669	M	New York	44.5218	-74.3758	TRUE	OQ039538	OQ001941	OQ038700	OQ044832	OQ036510	OQ037632	OQ040660	OQ046395	OQ041732	OQ047776	OQ042943	OQ044115	OQ035253
Setophaga fusca	AMNH	DOT-18671	M	New York	44.5218	-74.3758	TRUE	OQ039539	OQ001942	OQ038701	OQ044833	OQ036511	OQ037633	OQ040661	OQ046396	OQ041733	OQ047777	OQ042944	OQ044116	OQ035254
Setophaga fusca	AMNH	DOT-18672	M	New York	44.5218	-74.3758	TRUE	OQ039540	OQ001943	OQ038702	OQ044834	OQ036512	OQ037634	OQ040662	OQ046397	OQ041734	OQ047778	OQ042945	OQ044117	OQ035255
Setophaga fusca	AMNH	DOT-18673	M	New York	44.5218	-74.3758	TRUE	OQ039541	OQ001944	OQ038703	OQ044835	OQ036513	OQ037635	OQ040663	OQ046398	OQ041735	OQ047779	OQ042946	OQ044118	OQ035256
Setophaga fusca	CMNH	72125	M	Minnesota	48.1216	-92.2884	TRUE	OQ039520	OQ001923	OQ038682	OQ044814	OQ036492	OQ037614	OQ040642	OQ046377	OQ041714	OQ047758	OQ042925	OQ044097	OQ035235
Setophaga fusca	CMNH	72403	M	Minnesota	48.1324	-92.2623	TRUE	OQ039522	OQ001925	OQ038684	OQ044816	OQ036494	OQ037616	OQ040644	OQ046379	OQ041716	OQ047760	OQ042927	OQ044099	OQ035237
Setophaga fusca	CMNH	72404	M	Minnesota	48.111	-92.2879	TRUE	OQ039523	OQ001926	OQ038685	OQ044817	OQ036495	OQ037617	OQ040645	OQ046380	OQ041717	OQ047761	OQ042928	OQ044100	OQ035238
Setophaga fusca	CMNH	72405	M	Minnesota	48.1324	-92.2623	TRUE	OQ039524	OQ001927	OQ038686	OQ044818	OQ036496	OQ037618	OQ040646	OQ046381	OQ041718	OQ047762	OQ042929	OQ044101	OQ035239
Setophaga fusca	CMNH	72547	M	Minnesota	48.1667	-92.432	TRUE	OQ039525	OQ001928	OQ038687	OQ044819	OQ036497	OQ037619	OQ040647	OQ046382	OQ041719	OQ047763	OQ042930	OQ044102	OQ035240
Setophaga fusca	CMNH	74851	M	Alberta	54.6011	-110.199	TRUE	OQ039526	OQ001929	OQ038688	OQ044820	OQ036498	OQ037620	OQ040648	OQ046383	OQ041720	OQ047764	OQ042931	OQ044103	OQ035241
Setophaga fusca	CMNH	74853	M	Alberta	54.6011	-110.199	TRUE	OQ039527	OQ001930	OQ038689	OQ044821	OQ036499	OQ037621	OQ040649	OQ046384	OQ041721	OQ047765	OQ042932	OQ044104	OQ035242
Setophaga fusca	CMNH	74854	M	Alberta	54.6011	-110.199	TRUE	OQ039528	OQ001931	OQ038690	OQ044822	OQ036500	OQ037622	OQ040650	OQ046385	OQ041722	OQ047766	OQ042933	OQ044105	OQ035243
Setophaga fusca	CMNH	74852	M	Alberta	54.6611	-110.263	TRUE	OQ039529	OQ001932	OQ038691	OQ044823	OQ036501	OQ037623	OQ040651	OQ046386	OQ041723	OQ047767	OQ042934	OQ044106	OQ035244
Setophaga fusca	CMNH	72214	M	Minnesota	48.1216	-92.2884	FALSE	NA	NA	NA	NA	NA	NA	NA	NA	NA	NA	NA	NA	NA
Setophaga fusca	CMNH	75091	M	Minnesota	48.025	-90.23	FALSE	NA	NA	NA	NA	NA	NA	NA	NA	NA	NA	NA	NA	NA
Setophaga fusca	CUMV	56177	M	New York	44.2484	-73.9849	TRUE	OQ039517	OQ001920	OQ038679	OQ044811	OQ036489	OQ037611	OQ040639	OQ046374	OQ041711	OQ047755	OQ042922	OQ044094	OQ035232
Setophaga fusca	CUMV	56183	M	New York	44.2484	-73.9849	TRUE	OQ039518	OQ001921	OQ038680	OQ044812	OQ036490	OQ037612	OQ040640	OQ046375	OQ041712	OQ047756	OQ042923	OQ044095	OQ035233
Setophaga fusca	CUMV	52627	F	New York	44.4992	-74.4284	FALSE	NA	NA	NA	NA	NA	NA	NA	NA	NA	NA	NA	NA	NA
Setophaga fusca	RAM	Z09.6.12	M	Alberta	54.6001	-110.198	TRUE	OQ039556	OQ001959	OQ038718	OQ044850	OQ036528	OQ037650	OQ040678	OQ046413	OQ041750	OQ047794	OQ042961	OQ044133	OQ035271
Setophaga fusca	RAM	Z09.6.13	M	Alberta	54.5999	-110.198	TRUE	OQ039557	OQ001960	OQ038719	OQ044851	OQ036529	OQ037651	OQ040679	OQ046414	OQ041751	OQ047795	OQ042962	OQ044134	OQ035272
Setophaga fusca	RAM	Z20.4.6	M	Alberta	54.6001	-110.197	TRUE	OQ039558	OQ001961	OQ038720	OQ044852	OQ036530	OQ037652	OQ040680	OQ046415	OQ041752	OQ047796	OQ042963	OQ044135	OQ035273
Setophaga fusca	RAM	Z99.3.14	M	Quebec	46.82	-71.23	TRUE	OQ039559	OQ001962	OQ038721	OQ044853	OQ036531	OQ037653	OQ040681	OQ046416	OQ041753	OQ047797	OQ042964	OQ044136	OQ035274
Setophaga fusca	UMMZ	UMMZ:Bird:247327	M	Manitoba	50.6276	-95.5526	TRUE	OQ039542	OQ001945	OQ038704	OQ044836	OQ036514	OQ037636	OQ040664	OQ046399	OQ041736	OQ047780	OQ042947	OQ044119	OQ035257
Setophaga fusca	UMMZ	UMMZ:Bird:247324	M	Manitoba	50.6306	-95.5668	TRUE	OQ039544	OQ001947	OQ038706	OQ044838	OQ036516	OQ037638	OQ040666	OQ046401	OQ041738	OQ047782	OQ042949	OQ044121	OQ035259
Setophaga fusca	UMMZ	UMMZ:Bird:247323	M	Manitoba	49.6349	-96.0918	TRUE	OQ039545	OQ001948	OQ038707	OQ044839	OQ036517	OQ037639	OQ040667	OQ046402	OQ041739	OQ047783	OQ042950	OQ044122	OQ035260
Setophaga fusca	UMMZ	UMMZ:Bird:247328	M	Manitoba	54.9686	-101.458	TRUE	OQ039546	OQ001949	OQ038708	OQ044840	OQ036518	OQ037640	OQ040668	OQ046403	OQ041740	OQ047784	OQ042951	OQ044123	OQ035261
Setophaga fusca	UMMZ	UMMZ:Bird:245219	M	Michigan	46.169	-89.066	TRUE	OQ039548	OQ001951	OQ038710	OQ044842	OQ036520	OQ037642	OQ040670	OQ046405	OQ041742	OQ047786	OQ042953	OQ044125	OQ035263
Setophaga fusca	UMMZ	UMMZ:Bird:245243	M	Michigan	46.446	-89.691	TRUE	OQ039549	OQ001952	OQ038711	OQ044843	OQ036521	OQ037643	OQ040671	OQ046406	OQ041743	OQ047787	OQ042954	OQ044126	OQ035264
Setophaga fusca	UMMZ	UMMZ:Bird:245258	M	Michigan	46.325	-89.629	TRUE	OQ039550	OQ001953	OQ038712	OQ044844	OQ036522	OQ037644	OQ040672	OQ046407	OQ041744	OQ047788	OQ042955	OQ044127	OQ035265
Setophaga fusca	UMMZ	UMMZ:Bird:245308	M	Michigan	46.583	-88.793	TRUE	OQ039551	OQ001954	OQ038713	OQ044845	OQ036523	OQ037645	OQ040673	OQ046408	OQ041745	OQ047789	OQ042956	OQ044128	OQ035266
Setophaga fusca	UMMZ	UMMZ:Bird:245318	M	Michigan	46.583	-88.793	TRUE	OQ039552	OQ001955	OQ038714	OQ044846	OQ036524	OQ037646	OQ040674	OQ046409	OQ041746	OQ047790	OQ042957	OQ044129	OQ035267
Setophaga fusca	UMMZ	UMMZ:Bird:245322	M	Michigan	46.583	-88.793	TRUE	OQ039553	OQ001956	OQ038715	OQ044847	OQ036525	OQ037647	OQ040675	OQ046410	OQ041747	OQ047791	OQ042958	OQ044130	OQ035268
Setophaga fusca	UMMZ	UMMZ:Bird:245323	M	Michigan	46.583	-88.793	TRUE	OQ039554	OQ001957	OQ038716	OQ044848	OQ036526	OQ037648	OQ040676	OQ046411	OQ041748	OQ047792	OQ042959	OQ044131	OQ035269
Setophaga fusca	UMMZ	UMMZ:Bird:245880	M	Michigan	46.6602	-88.8692	TRUE	OQ039555	OQ001958	OQ038717	OQ044849	OQ036527	OQ037649	OQ040677	OQ046412	OQ041749	OQ047793	OQ042960	OQ044132	OQ035270
Setophaga fusca	UMMZ	UMMZ:Bird:247326	M	Manitoba	49.6096	-96.0533	FALSE	NA	NA	NA	NA	NA	NA	NA	NA	NA	NA	NA	NA	NA
Setophaga fusca	UMMZ	UMMZ:Bird:247325	M	Manitoba	50.627	-95.5373	FALSE	NA	NA	NA	NA	NA	NA	NA	NA	NA	NA	NA	NA	NA
Setophaga magnolia	CMNH	74914	M	Alberta	55.2358	-114.055	TRUE	OQ039565	OQ001968	OQ038727	OQ044859	OQ036537	OQ037659	OQ040687	OQ046422	OQ041759	OQ047803	OQ042970	OQ044142	OQ035280
Setophaga magnolia	CMNH	74941	F	Alberta	55.2358	-114.055	TRUE	OQ039566	OQ001969	OQ038728	OQ044860	OQ036538	OQ037660	OQ040688	OQ046423	OQ041760	OQ047804	OQ042971	OQ044143	OQ035281
Setophaga magnolia	CMNH	74944	M	Alberta	55.2837	-114.128	TRUE	OQ039567	OQ001970	OQ038729	OQ044861	OQ036539	OQ037661	OQ040689	OQ046424	OQ041761	OQ047805	OQ042972	OQ044144	OQ035282
Setophaga magnolia	CMNH	74915	M	Alberta	55.3297	-114.016	TRUE	OQ039568	OQ001971	OQ038730	OQ044862	OQ036540	OQ037662	OQ040690	OQ046425	OQ041762	OQ047806	OQ042973	OQ044145	OQ035283
Setophaga magnolia	CMNH	74934	M	Alberta	55.3297	-114.016	TRUE	OQ039569	OQ001972	OQ038731	OQ044863	OQ036541	OQ037663	OQ040691	OQ046426	OQ041763	OQ047807	OQ042974	OQ044146	OQ035284
Setophaga magnolia	CMNH	75053	M	Minnesota	47.985	-90.243	TRUE	OQ039579	OQ001982	OQ038741	OQ044873	OQ036551	OQ037673	OQ040701	OQ046436	OQ041773	OQ047817	OQ042984	OQ044156	OQ035294
Setophaga magnolia	CMNH	75078	M	Minnesota	47.988	-90.185	TRUE	OQ039580	OQ001983	OQ038742	OQ044874	OQ036552	OQ037674	OQ040702	OQ046437	OQ041774	OQ047818	OQ042985	OQ044157	OQ035295
Setophaga magnolia	CMNH	75102	M	Minnesota	48.024	-90.442	TRUE	OQ039581	OQ001984	OQ038743	OQ044875	OQ036553	OQ037675	OQ040703	OQ046438	OQ041775	OQ047819	OQ042986	OQ044158	OQ035296
Setophaga magnolia	CMNH	75184	M	Minnesota	47.637	-91.092	TRUE	OQ039582	OQ001985	OQ038744	OQ044876	OQ036554	OQ037676	OQ040704	OQ046439	OQ041776	OQ047820	OQ042987	OQ044159	OQ035297
Setophaga magnolia	CMNH	75193	M	Minnesota	47.82	-91.085	TRUE	OQ039583	OQ001986	OQ038745	OQ044877	OQ036555	OQ037677	OQ040705	OQ046440	OQ041777	OQ047821	OQ042988	OQ044160	OQ035298
Setophaga magnolia	CMNH	75202	M	Minnesota	47.435	-91.59	TRUE	OQ039584	OQ001987	OQ038746	OQ044878	OQ036556	OQ037678	OQ040706	OQ046441	OQ041778	OQ047822	OQ042989	OQ044161	OQ035299
Setophaga magnolia	CMNH	75208	M	Minnesota	47.479	-91.531	TRUE	OQ039585	OQ001988	OQ038747	OQ044879	OQ036557	OQ037679	OQ040707	OQ046442	OQ041779	OQ047823	OQ042990	OQ044162	OQ035300
Setophaga magnolia	CMNH	75103	M	Minnesota	48.024	-90.442	FALSE	NA	NA	NA	NA	NA	NA	NA	NA	NA	NA	NA	NA	NA
Setophaga magnolia	CUMV	52631	F	New York	44.4992	-74.4284	TRUE	OQ039561	OQ001964	OQ038723	OQ044855	OQ036533	OQ037655	OQ040683	OQ046418	OQ041755	OQ047799	OQ042966	OQ044138	OQ035276
Setophaga magnolia	CUMV	52633	M	New York	44.4992	-74.4284	TRUE	OQ039562	OQ001965	OQ038724	OQ044856	OQ036534	OQ037656	OQ040684	OQ046419	OQ041756	OQ047800	OQ042967	OQ044139	OQ035277
Setophaga magnolia	CUMV	56178	M	New York	44.2484	-73.9849	TRUE	OQ039563	OQ001966	OQ038725	OQ044857	OQ036535	OQ037657	OQ040685	OQ046420	OQ041757	OQ047801	OQ042968	OQ044140	OQ035278
Setophaga magnolia	CUMV	56184	M	New York	44.2484	-73.9849	TRUE	OQ039564	OQ001967	OQ038726	OQ044858	OQ036536	OQ037658	OQ040686	OQ046421	OQ041758	OQ047802	OQ042969	OQ044141	OQ035279
Setophaga magnolia	MMNH	45536	M	Minnesota	47.7304	-94.5471	TRUE	OQ039560	OQ001963	OQ038722	OQ044854	OQ036532	OQ037654	OQ040682	OQ046417	OQ041754	OQ047798	OQ042965	OQ044137	OQ035275
Setophaga magnolia	NYSM	zo-11098	M	New York	44.5022	-74.4208	TRUE	OQ039597	OQ002000	OQ038759	OQ044891	OQ036569	OQ037691	OQ040719	OQ046454	OQ041791	OQ047835	OQ043002	OQ044174	OQ035312
Setophaga magnolia	NYSM	zt-1049	U	New York	44.5022	-74.4208	TRUE	OQ039598	OQ002001	OQ038760	OQ044892	OQ036570	OQ037692	OQ040720	OQ046455	OQ041792	OQ047836	OQ043003	OQ044175	OQ035313
Setophaga magnolia	NYSM	zt-1069	U	New York	43.9479	-74.839	TRUE	OQ039599	OQ002002	OQ038761	OQ044893	OQ036571	OQ037693	OQ040721	OQ046456	OQ041793	OQ047837	OQ043004	OQ044176	OQ035314
Setophaga magnolia	NYSM	zt-1072	U	New York	43.9479	-74.839	TRUE	OQ039600	OQ002003	OQ038762	OQ044894	OQ036572	OQ037694	OQ040722	OQ046457	OQ041794	OQ047838	OQ043005	OQ044177	OQ035315
Setophaga magnolia	NYSM	zt-1078	U	New York	43.9479	-74.839	TRUE	OQ039601	OQ002004	OQ038763	OQ044895	OQ036573	OQ037695	OQ040723	OQ046458	OQ041795	OQ047839	OQ043006	OQ044178	OQ035316
Setophaga magnolia	NYSM	zt-1068	U	New York	43.9479	-74.839	FALSE	NA	NA	NA	NA	NA	NA	NA	NA	NA	NA	NA	NA	NA
Setophaga magnolia	NYSM	zt-1070	U	New York	43.9479	-74.839	FALSE	NA	NA	NA	NA	NA	NA	NA	NA	NA	NA	NA	NA	NA
Setophaga magnolia	NYSM	zt-1054	U	New York	43.9479	-74.839	FALSE	NA	NA	NA	NA	NA	NA	NA	NA	NA	NA	NA	NA	NA
Setophaga magnolia	NYSM	zt-1046	U	New York	44.5022	-74.4208	FALSE	NA	NA	NA	NA	NA	NA	NA	NA	NA	NA	NA	NA	NA
Setophaga magnolia	RAM	Z08.3.6	M	Alberta	54.5598	-114.624	TRUE	OQ039590	OQ001993	OQ038752	OQ044884	OQ036562	OQ037684	OQ040712	OQ046447	OQ041784	OQ047828	OQ042995	OQ044167	OQ035305
Setophaga magnolia	RAM	Z10.2.36	M	Alberta	57.3809	-117.14	TRUE	OQ039591	OQ001994	OQ038753	OQ044885	OQ036563	OQ037685	OQ040713	OQ046448	OQ041785	OQ047829	OQ042996	OQ044168	OQ035306
Setophaga magnolia	RAM	Z15.5.5	M	Alberta	54.5473	-110.38	TRUE	OQ039592	OQ001995	OQ038754	OQ044886	OQ036564	OQ037686	OQ040714	OQ046449	OQ041786	OQ047830	OQ042997	OQ044169	OQ035307
Setophaga magnolia	RAM	Z16.4.1	M	Alberta	55.352	-113.431	TRUE	OQ039593	OQ001996	OQ038755	OQ044887	OQ036565	OQ037687	OQ040715	OQ046450	OQ041787	OQ047831	OQ042998	OQ044170	OQ035308
Setophaga magnolia	RAM	Z20.4.11	M	Alberta	54.5644	-110.304	TRUE	OQ039594	OQ001997	OQ038756	OQ044888	OQ036566	OQ037688	OQ040716	OQ046451	OQ041788	OQ047832	OQ042999	OQ044171	OQ035309
Setophaga magnolia	RAM	Z98.6.29	M	Alberta	55.12	-113.22	TRUE	OQ039595	OQ001998	OQ038757	OQ044889	OQ036567	OQ037689	OQ040717	OQ046452	OQ041789	OQ047833	OQ043000	OQ044172	OQ035310
Setophaga magnolia	RAM	Z99.10.20	M	Alberta	54.7797	-118.211	TRUE	OQ039596	OQ001999	OQ038758	OQ044890	OQ036568	OQ037690	OQ040718	OQ046453	OQ041790	OQ047834	OQ043001	OQ044173	OQ035311
Setophaga magnolia	RAM	Z10.2.33	M	Alberta	57.3807	-117.133	FALSE	NA	NA	NA	NA	NA	NA	NA	NA	NA	NA	NA	NA	NA
Setophaga magnolia	UMMZ	UMMZ:Bird:247418	F	Manitoba	49.6096	-96.0533	TRUE	OQ039570	OQ001973	OQ038732	OQ044864	OQ036542	OQ037664	OQ040692	OQ046427	OQ041764	OQ047808	OQ042975	OQ044147	OQ035285
Setophaga magnolia	UMMZ	UMMZ:Bird:247410	M	Manitoba	49.6349	-96.0918	TRUE	OQ039571	OQ001974	OQ038733	OQ044865	OQ036543	OQ037665	OQ040693	OQ046428	OQ041765	OQ047809	OQ042976	OQ044148	OQ035286
Setophaga magnolia	UMMZ	UMMZ:Bird:247411	M	Manitoba	55.2801	-98.3863	TRUE	OQ039572	OQ001975	OQ038734	OQ044866	OQ036544	OQ037666	OQ040694	OQ046429	OQ041766	OQ047810	OQ042977	OQ044149	OQ035287
Setophaga magnolia	UMMZ	UMMZ:Bird:247412	M	Manitoba	55.2801	-98.3863	TRUE	OQ039573	OQ001976	OQ038735	OQ044867	OQ036545	OQ037667	OQ040695	OQ046430	OQ041767	OQ047811	OQ042978	OQ044150	OQ035288
Setophaga magnolia	UMMZ	UMMZ:Bird:247415	M	Manitoba	54.987	-101.459	TRUE	OQ039574	OQ001977	OQ038736	OQ044868	OQ036546	OQ037668	OQ040696	OQ046431	OQ041768	OQ047812	OQ042979	OQ044151	OQ035289
Setophaga magnolia	UMMZ	UMMZ:Bird:247413	M	Manitoba	54.987	-101.459	TRUE	OQ039575	OQ001978	OQ038737	OQ044869	OQ036547	OQ037669	OQ040697	OQ046432	OQ041769	OQ047813	OQ042980	OQ044152	OQ035290
Setophaga magnolia	UMMZ	UMMZ:Bird:247416	M	Manitoba	54.9417	-101.455	TRUE	OQ039576	OQ001979	OQ038738	OQ044870	OQ036548	OQ037670	OQ040698	OQ046433	OQ041770	OQ047814	OQ042981	OQ044153	OQ035291
Setophaga magnolia	UMMZ	UMMZ:Bird:247420	M	Manitoba	54.9686	-101.458	TRUE	OQ039577	OQ001980	OQ038739	OQ044871	OQ036549	OQ037671	OQ040699	OQ046434	OQ041771	OQ047815	OQ042982	OQ044154	OQ035292
Setophaga magnolia	UMMZ	UMMZ:Bird:247417	M	Manitoba	54.6013	-99.7807	TRUE	OQ039578	OQ001981	OQ038740	OQ044872	OQ036550	OQ037672	OQ040700	OQ046435	OQ041772	OQ047816	OQ042983	OQ044155	OQ035293
Setophaga magnolia	UMMZ	UMMZ:Bird:245289	M	Michigan	46.615	-88.556	TRUE	OQ039586	OQ001989	OQ038748	OQ044880	OQ036558	OQ037680	OQ040708	OQ046443	OQ041780	OQ047824	OQ042991	OQ044163	OQ035301
Setophaga magnolia	UMMZ	UMMZ:Bird:245321	M	Michigan	46.583	-88.793	TRUE	OQ039587	OQ001990	OQ038749	OQ044881	OQ036559	OQ037681	OQ040709	OQ046444	OQ041781	OQ047825	OQ042992	OQ044164	OQ035302
Setophaga magnolia	UMMZ	UMMZ:Bird:245328	M	Michigan	46.583	-88.793	TRUE	OQ039588	OQ001991	OQ038750	OQ044882	OQ036560	OQ037682	OQ040710	OQ046445	OQ041782	OQ047826	OQ042993	OQ044165	OQ035303
Setophaga magnolia	UMMZ	UMMZ:Bird:245940	M	Michigan	46.6797	-88.8238	TRUE	OQ039589	OQ001992	OQ038751	OQ044883	OQ036561	OQ037683	OQ040711	OQ046446	OQ041783	OQ047827	OQ042994	OQ044166	OQ035304
Setophaga magnolia	UMMZ	UMMZ:Bird:247419	M	Manitoba	50.6276	-95.5526	FALSE	NA	NA	NA	NA	NA	NA	NA	NA	NA	NA	NA	NA	NA
Setophaga magnolia	UMMZ	UMMZ:Bird:247414	M	Manitoba	54.987	-101.459	FALSE	NA	NA	NA	NA	NA	NA	NA	NA	NA	NA	NA	NA	NA
Setophaga palmarum	AMNH	DOT-16718	M	New York	43.8124	-74.7025	TRUE	OQ039615	OQ002018	OQ038777	OQ044909	OQ036587	OQ037709	OQ040737	OQ046472	OQ041809	OQ047853	OQ043020	OQ044192	OQ035330
Setophaga palmarum	AMNH	DOT-16719	M	New York	43.8124	-74.7025	TRUE	OQ039616	OQ002019	OQ038778	OQ044910	OQ036588	OQ037710	OQ040738	OQ046473	OQ041810	OQ047854	OQ043021	OQ044193	OQ035331
Setophaga palmarum	AMNH	DOT-17504	F	New York	44.2609	-74.6476	TRUE	OQ039617	OQ002020	OQ038779	OQ044911	OQ036589	OQ037711	OQ040739	OQ046474	OQ041811	OQ047855	OQ043022	OQ044194	OQ035332
Setophaga palmarum	AMNH	DOT-17513	M	New York	44.5218	-74.3758	TRUE	OQ039618	OQ002021	OQ038780	OQ044912	OQ036590	OQ037712	OQ040740	OQ046475	OQ041812	OQ047856	OQ043023	OQ044195	OQ035333
Setophaga palmarum	AMNH	DOT-17531	F	New York	44.5218	-74.3758	TRUE	OQ039619	OQ002022	OQ038781	OQ044913	OQ036591	OQ037713	OQ040741	OQ046476	OQ041813	OQ047857	OQ043024	OQ044196	OQ035334
Setophaga palmarum	AMNH	DOT-17532	M	New York	44.5218	-74.3758	TRUE	OQ039620	OQ002023	OQ038782	OQ044914	OQ036592	OQ037714	OQ040742	OQ046477	OQ041814	OQ047858	OQ043025	OQ044197	OQ035335
Setophaga palmarum	AMNH	DOT-17533	M	New York	44.5218	-74.3758	TRUE	OQ039621	OQ002024	OQ038783	OQ044915	OQ036593	OQ037715	OQ040743	OQ046478	OQ041815	OQ047859	OQ043026	OQ044198	OQ035336
Setophaga palmarum	AMNH	DOT-17609	M	New York	44.2609	-74.6476	TRUE	OQ039622	OQ002025	OQ038784	OQ044916	OQ036594	OQ037716	OQ040744	OQ046479	OQ041816	OQ047860	OQ043027	OQ044199	OQ035337
Setophaga palmarum	AMNH	DOT-18764	M	New York	44.5218	-74.3758	TRUE	OQ039623	OQ002026	OQ038785	OQ044917	OQ036595	OQ037717	OQ040745	OQ046480	OQ041817	OQ047861	OQ043028	OQ044200	OQ035338
Setophaga palmarum	AMNH	DOT-18765	M	New York	44.5218	-74.3758	TRUE	OQ039624	OQ002027	OQ038786	OQ044918	OQ036596	OQ037718	OQ040746	OQ046481	OQ041818	OQ047862	OQ043029	OQ044201	OQ035339
Setophaga palmarum	AMNH	DOT-20706	U	New York	43.8124	-74.7025	TRUE	OQ039625	OQ002028	OQ038787	OQ044919	OQ036597	OQ037719	OQ040747	OQ046482	OQ041819	OQ047863	OQ043030	OQ044202	OQ035340
Setophaga palmarum	CUMV	52635	M	New York	44.4992	-74.4284	TRUE	OQ039608	OQ002011	OQ038770	OQ044902	OQ036580	OQ037702	OQ040730	OQ046465	OQ041802	OQ047846	OQ043013	OQ044185	OQ035323
Setophaga palmarum	CUMV	52819	M	New York	44.4992	-74.4284	TRUE	OQ039609	OQ002012	OQ038771	OQ044903	OQ036581	OQ037703	OQ040731	OQ046466	OQ041803	OQ047847	OQ043014	OQ044186	OQ035324
Setophaga palmarum	NYSM	zo-11203	M	New York	43.9479	-74.839	TRUE	OQ039645	OQ002048	OQ038807	OQ044939	OQ036617	OQ037739	OQ040767	OQ046502	OQ041839	OQ047883	OQ043050	OQ044222	OQ035360
Setophaga palmarum	NYSM	zo-11210	M	New York	43.9479	-74.839	TRUE	OQ039646	OQ002049	OQ038808	OQ044940	OQ036618	OQ037740	OQ040768	OQ046503	OQ041840	OQ047884	OQ043051	OQ044223	OQ035361
Setophaga palmarum	RAM	Z02.9.39	U	Alberta	50.4617	-111.474	TRUE	OQ039640	OQ002043	OQ038802	OQ044934	OQ036612	OQ037734	OQ040762	OQ046497	OQ041834	OQ047878	OQ043045	OQ044217	OQ035355
Setophaga palmarum	RAM	Z95.10.101	M	Alberta	58.93	-115.43	TRUE	OQ039644	OQ002047	OQ038806	OQ044938	OQ036616	OQ037738	OQ040766	OQ046501	OQ041838	OQ047882	OQ043049	OQ044221	OQ035359
Setophaga palmarum	RAM	Z95.10.11	M	Alberta	58.92	-115.22	TRUE	OQ039641	OQ002044	OQ038803	OQ044935	OQ036613	OQ037735	OQ040763	OQ046498	OQ041835	OQ047879	OQ043046	OQ044218	OQ035356
Setophaga palmarum	RAM	Z95.10.22	M	Alberta	58.98	-115.57	TRUE	OQ039642	OQ002045	OQ038804	OQ044936	OQ036614	OQ037736	OQ040764	OQ046499	OQ041836	OQ047880	OQ043047	OQ044219	OQ035357
Setophaga palmarum	RAM	Z95.10.91	M	Alberta	58.92	-115.23	TRUE	OQ039643	OQ002046	OQ038805	OQ044937	OQ036615	OQ037737	OQ040765	OQ046500	OQ041837	OQ047881	OQ043048	OQ044220	OQ035358
Setophaga palmarum	UMMZ	UMMZ:Bird:248112	M	Michigan	46.3517	-85.7826	TRUE	OQ039602	OQ002005	OQ038764	OQ044896	OQ036574	OQ037696	OQ040724	OQ046459	OQ041796	OQ047840	OQ043007	OQ044179	OQ035317
Setophaga palmarum	UMMZ	UMMZ:Bird:248109	M	Michigan	46.3517	-85.7826	TRUE	OQ039604	OQ002007	OQ038766	OQ044898	OQ036576	OQ037698	OQ040726	OQ046461	OQ041798	OQ047842	OQ043009	OQ044181	OQ035319
Setophaga palmarum	UMMZ	UMMZ:Bird:248111	M	Michigan	46.359	-85.7823	TRUE	OQ039605	OQ002008	OQ038767	OQ044899	OQ036577	OQ037699	OQ040727	OQ046462	OQ041799	OQ047843	OQ043010	OQ044182	OQ035320
Setophaga palmarum	UMMZ	UMMZ:Bird:248114	M	Michigan	46.4217	-85.8538	TRUE	OQ039606	OQ002009	OQ038768	OQ044900	OQ036578	OQ037700	OQ040728	OQ046463	OQ041800	OQ047844	OQ043011	OQ044183	OQ035321
Setophaga palmarum	UMMZ	UMMZ:Bird:248115	M	Michigan	46.4131	-85.8106	TRUE	OQ039607	OQ002010	OQ038769	OQ044901	OQ036579	OQ037701	OQ040729	OQ046464	OQ041801	OQ047845	OQ043012	OQ044184	OQ035322
Setophaga palmarum	UMMZ	UMMZ:Bird:244778	M	Alberta	55.4887	-114.352	TRUE	OQ039610	OQ002013	OQ038772	OQ044904	OQ036582	OQ037704	OQ040732	OQ046467	OQ041804	OQ047848	OQ043015	OQ044187	OQ035325
Setophaga palmarum	UMMZ	UMMZ:Bird:244779	M	Alberta	55.4887	-114.352	TRUE	OQ039611	OQ002014	OQ038773	OQ044905	OQ036583	OQ037705	OQ040733	OQ046468	OQ041805	OQ047849	OQ043016	OQ044188	OQ035326
Setophaga palmarum	UMMZ	UMMZ:Bird:244780	M	Alberta	55.4887	-114.352	TRUE	OQ039612	OQ002015	OQ038774	OQ044906	OQ036584	OQ037706	OQ040734	OQ046469	OQ041806	OQ047850	OQ043017	OQ044189	OQ035327
Setophaga palmarum	UMMZ	UMMZ:Bird:244781	M	Alberta	55.5602	-114.191	TRUE	OQ039613	OQ002016	OQ038775	OQ044907	OQ036585	OQ037707	OQ040735	OQ046470	OQ041807	OQ047851	OQ043018	OQ044190	OQ035328
Setophaga palmarum	UMMZ	UMMZ:Bird:244796	M	Alberta	54.7266	-110.063	TRUE	OQ039614	OQ002017	OQ038776	OQ044908	OQ036586	OQ037708	OQ040736	OQ046471	OQ041808	OQ047852	OQ043019	OQ044191	OQ035329
Setophaga palmarum	UMMZ	UMMZ:Bird:247330	M	Manitoba	55.2801	-98.3863	TRUE	OQ039626	OQ002029	OQ038788	OQ044920	OQ036598	OQ037720	OQ040748	OQ046483	OQ041820	OQ047864	OQ043031	OQ044203	OQ035341
Setophaga palmarum	UMMZ	UMMZ:Bird:247329	M	Manitoba	55.2801	-98.3863	TRUE	OQ039627	OQ002030	OQ038789	OQ044921	OQ036599	OQ037721	OQ040749	OQ046484	OQ041821	OQ047865	OQ043032	OQ044204	OQ035342
Setophaga palmarum	UMMZ	UMMZ:Bird:247331	M	Manitoba	54.987	-101.459	TRUE	OQ039628	OQ002031	OQ038790	OQ044922	OQ036600	OQ037722	OQ040750	OQ046485	OQ041822	OQ047866	OQ043033	OQ044205	OQ035343
Setophaga palmarum	UMMZ	UMMZ:Bird:247334	M	Manitoba	54.8294	-101.464	TRUE	OQ039629	OQ002032	OQ038791	OQ044923	OQ036601	OQ037723	OQ040751	OQ046486	OQ041823	OQ047867	OQ043034	OQ044206	OQ035344
Setophaga palmarum	UMMZ	UMMZ:Bird:247333	M	Manitoba	54.8294	-101.464	TRUE	OQ039630	OQ002033	OQ038792	OQ044924	OQ036602	OQ037724	OQ040752	OQ046487	OQ041824	OQ047868	OQ043035	OQ044207	OQ035345
Setophaga palmarum	UMMZ	UMMZ:Bird:247335	M	Manitoba	54.9686	-101.458	TRUE	OQ039632	OQ002035	OQ038794	OQ044926	OQ036604	OQ037726	OQ040754	OQ046489	OQ041826	OQ047870	OQ043037	OQ044209	OQ035347
Setophaga palmarum	UMMZ	UMMZ:Bird:245272	M	Michigan	46.631	-88.598	TRUE	OQ039633	OQ002036	OQ038795	OQ044927	OQ036605	OQ037727	OQ040755	OQ046490	OQ041827	OQ047871	OQ043038	OQ044210	OQ035348
Setophaga palmarum	UMMZ	UMMZ:Bird:245277	M	Michigan	46.615	-88.556	TRUE	OQ039634	OQ002037	OQ038796	OQ044928	OQ036606	OQ037728	OQ040756	OQ046491	OQ041828	OQ047872	OQ043039	OQ044211	OQ035349
Setophaga palmarum	UMMZ	UMMZ:Bird:245280	M	Michigan	46.631	-88.598	TRUE	OQ039635	OQ002038	OQ038797	OQ044929	OQ036607	OQ037729	OQ040757	OQ046492	OQ041829	OQ047873	OQ043040	OQ044212	OQ035350
Setophaga palmarum	UMMZ	UMMZ:Bird:245281	M	Michigan	46.604	-88.576	TRUE	OQ039636	OQ002039	OQ038798	OQ044930	OQ036608	OQ037730	OQ040758	OQ046493	OQ041830	OQ047874	OQ043041	OQ044213	OQ035351
Setophaga palmarum	UMMZ	UMMZ:Bird:245284	M	Michigan	46.615	-88.556	TRUE	OQ039637	OQ002040	OQ038799	OQ044931	OQ036609	OQ037731	OQ040759	OQ046494	OQ041831	OQ047875	OQ043042	OQ044214	OQ035352
Setophaga palmarum	UMMZ	UMMZ:Bird:245288	M	Michigan	46.615	-88.556	TRUE	OQ039638	OQ002041	OQ038800	OQ044932	OQ036610	OQ037732	OQ040760	OQ046495	OQ041832	OQ047876	OQ043043	OQ044215	OQ035353
Setophaga palmarum	UMMZ	UMMZ:Bird:245298	M	Michigan	46.615	-88.556	TRUE	OQ039639	OQ002042	OQ038801	OQ044933	OQ036611	OQ037733	OQ040761	OQ046496	OQ041833	OQ047877	OQ043044	OQ044216	OQ035354
Setophaga palmarum	UMMZ	UMMZ:Bird:248110	M	Michigan	46.3517	-85.7826	FALSE	NA	NA	NA	NA	NA	NA	NA	NA	NA	NA	NA	NA	NA
Setophaga palmarum	UMMZ	UMMZ:Bird:247332	M	Manitoba	54.8294	-101.464	FALSE	NA	NA	NA	NA	NA	NA	NA	NA	NA	NA	NA	NA	NA
Setophaga palmarum	UMMZ	UMMZ:Bird:248113	M	Michigan	46.4217	-85.8538	FALSE	NA	NA	NA	NA	NA	NA	NA	NA	NA	NA	NA	NA	NA
Setophaga palmarum	UMMZ	UMMZ:Bird:248116	M	Michigan	46.4217	-85.8538	FALSE	NA	NA	NA	NA	NA	NA	NA	NA	NA	NA	NA	NA	NA
Setophaga pensylvanica	AMNH	DOT-16630	M	New York	43.7279	-74.8503	TRUE	OQ039655	OQ002058	OQ038817	OQ044949	OQ036627	OQ037749	OQ040777	OQ046512	OQ041849	OQ047893	OQ043060	OQ044232	OQ035370
Setophaga pensylvanica	AMNH	DOT-16639	M	New York	43.6818	-74.6666	TRUE	OQ039656	OQ002059	OQ038818	OQ044950	OQ036628	OQ037750	OQ040778	OQ046513	OQ041850	OQ047894	OQ043061	OQ044233	OQ035371
Setophaga pensylvanica	AMNH	DOT-16794	M	New York	43.6818	-74.6666	TRUE	OQ039657	OQ002060	OQ038819	OQ044951	OQ036629	OQ037751	OQ040779	OQ046514	OQ041851	OQ047895	OQ043062	OQ044234	OQ035372
Setophaga pensylvanica	AMNH	DOT-16795	F	New York	43.6818	-74.6666	TRUE	OQ039658	OQ002061	OQ038820	OQ044952	OQ036630	OQ037752	OQ040780	OQ046515	OQ041852	OQ047896	OQ043063	OQ044235	OQ035373
Setophaga pensylvanica	AMNH	DOT-16825	M	New York	43.8124	-74.7025	TRUE	OQ039659	OQ002062	OQ038821	OQ044953	OQ036631	OQ037753	OQ040781	OQ046516	OQ041853	OQ047897	OQ043064	OQ044236	OQ035374
Setophaga pensylvanica	AMNH	DOT-21759	M	New York	43.6818	-74.6666	TRUE	OQ039660	OQ002063	OQ038822	OQ044954	OQ036632	OQ037754	OQ040782	OQ046517	OQ041854	OQ047898	OQ043065	OQ044237	OQ035375
Setophaga pensylvanica	AMNH	DOT-21768	M	New York	43.6818	-74.6666	TRUE	OQ039661	OQ002064	OQ038823	OQ044955	OQ036633	OQ037755	OQ040783	OQ046518	OQ041855	OQ047899	OQ043066	OQ044238	OQ035376
Setophaga pensylvanica	AMNH	DOT-22952	M	New York	43.6818	-74.6666	TRUE	OQ039662	OQ002065	OQ038824	OQ044956	OQ036634	OQ037756	OQ040784	OQ046519	OQ041856	OQ047900	OQ043067	OQ044239	OQ035377
Setophaga pensylvanica	AMNH	DOT-22985	M	New York	43.6818	-74.6666	TRUE	OQ039663	OQ002066	OQ038825	OQ044957	OQ036635	OQ037757	OQ040785	OQ046520	OQ041857	OQ047901	OQ043068	OQ044240	OQ035378
Setophaga pensylvanica	AMNH	DOT-658	M	New York	44.8896	-73.4361	FALSE	NA	NA	NA	NA	NA	NA	NA	NA	NA	NA	NA	NA	NA
Setophaga pensylvanica	AMNH	DOT-659	M	New York	44.8896	-73.4361	FALSE	NA	NA	NA	NA	NA	NA	NA	NA	NA	NA	NA	NA	NA
Setophaga pensylvanica	AMNH	DOT-17624	M	New York	44.5218	-74.3758	FALSE	NA	NA	NA	NA	NA	NA	NA	NA	NA	NA	NA	NA	NA
Setophaga pensylvanica	CMNH	74872	M	Alberta	55.2358	-114.055	TRUE	OQ039651	OQ002054	OQ038813	OQ044945	OQ036623	OQ037745	OQ040773	OQ046508	OQ041845	OQ047889	OQ043056	OQ044228	OQ035366
Setophaga pensylvanica	CMNH	74871	M	Alberta	54.6011	-110.199	TRUE	OQ039652	OQ002055	OQ038814	OQ044946	OQ036624	OQ037746	OQ040774	OQ046509	OQ041846	OQ047890	OQ043057	OQ044229	OQ035367
Setophaga pensylvanica	CMNH	74935	M	Alberta	54.6011	-110.199	TRUE	OQ039653	OQ002056	OQ038815	OQ044947	OQ036625	OQ037747	OQ040775	OQ046510	OQ041847	OQ047891	OQ043058	OQ044230	OQ035368
Setophaga pensylvanica	CMNH	74873	M	Alberta	54.6224	-110.22	TRUE	OQ039654	OQ002057	OQ038816	OQ044948	OQ036626	OQ037748	OQ040776	OQ046511	OQ041848	OQ047892	OQ043059	OQ044231	OQ035369
Setophaga pensylvanica	CMNH	75098	M	Minnesota	47.977	-90.184	TRUE	OQ039667	OQ002070	OQ038829	OQ044961	OQ036639	OQ037761	OQ040789	OQ046524	OQ041861	OQ047905	OQ043072	OQ044244	OQ035382
Setophaga pensylvanica	CMNH	75115	M	Minnesota	48.024	-90.442	TRUE	OQ039668	OQ002071	OQ038830	OQ044962	OQ036640	OQ037762	OQ040790	OQ046525	OQ041862	OQ047906	OQ043073	OQ044245	OQ035383
Setophaga pensylvanica	CMNH	75118	M	Minnesota	47.996	-90.398	TRUE	OQ039669	OQ002072	OQ038831	OQ044963	OQ036641	OQ037763	OQ040791	OQ046526	OQ041863	OQ047907	OQ043074	OQ044246	OQ035384
Setophaga pensylvanica	CMNH	75121	M	Minnesota	47.946	-90.425	TRUE	OQ039670	OQ002073	OQ038832	OQ044964	OQ036642	OQ037764	OQ040792	OQ046527	OQ041864	OQ047908	OQ043075	OQ044247	OQ035385
Setophaga pensylvanica	CMNH	75148	M	Minnesota	47.796	-91.027	TRUE	OQ039671	OQ002074	OQ038833	OQ044965	OQ036643	OQ037765	OQ040793	OQ046528	OQ041865	OQ047909	OQ043076	OQ044248	OQ035386
Setophaga pensylvanica	CMNH	75203	M	Minnesota	47.435	-91.59	TRUE	OQ039672	OQ002075	OQ038834	OQ044966	OQ036644	OQ037766	OQ040794	OQ046529	OQ041866	OQ047910	OQ043077	OQ044249	OQ035387
Setophaga pensylvanica	CMNH	76929	M	Michigan	46.1623	-89.0447	TRUE	OQ039674	OQ002077	OQ038836	OQ044968	OQ036646	OQ037768	OQ040796	OQ046531	OQ041868	OQ047912	OQ043079	OQ044251	OQ035389
Setophaga pensylvanica	CMNH	76952	M	Michigan	46.3921	-88.9452	TRUE	OQ039675	OQ002078	OQ038837	OQ044969	OQ036647	OQ037769	OQ040797	OQ046532	OQ041869	OQ047913	OQ043080	OQ044252	OQ035390
Setophaga pensylvanica	CUMV	56185	M	New York	44.2484	-73.9849	TRUE	OQ039649	OQ002052	OQ038811	OQ044943	OQ036621	OQ037743	OQ040771	OQ046506	OQ041843	OQ047887	OQ043054	OQ044226	OQ035364
Setophaga pensylvanica	CUMV	56187	M	New York	44.2484	-73.9849	TRUE	OQ039650	OQ002053	OQ038812	OQ044944	OQ036622	OQ037744	OQ040772	OQ046507	OQ041844	OQ047888	OQ043055	OQ044227	OQ035365
Setophaga pensylvanica	MMNH	43572	M	Minnesota	47.2246	-95.0791	TRUE	OQ039648	OQ002051	OQ038810	OQ044942	OQ036620	OQ037742	OQ040770	OQ046505	OQ041842	OQ047886	OQ043053	OQ044225	OQ035363
Setophaga pensylvanica	NYSM	zo-14306	M	New York	43.0361	-73.4231	FALSE	NA	NA	NA	NA	NA	NA	NA	NA	NA	NA	NA	NA	NA
Setophaga pensylvanica	RAM	Z09.6.25	M	Alberta	54.5611	-110.3	TRUE	OQ039679	OQ002082	OQ038841	OQ044973	OQ036651	OQ037773	OQ040801	OQ046536	OQ041873	OQ047917	OQ043084	OQ044256	OQ035394
Setophaga pensylvanica	RAM	Z09.6.5	M	Alberta	54.5639	-110.305	TRUE	OQ039677	OQ002080	OQ038839	OQ044971	OQ036649	OQ037771	OQ040799	OQ046534	OQ041871	OQ047915	OQ043082	OQ044254	OQ035392
Setophaga pensylvanica	RAM	Z15.5.3	M	Alberta	54.5473	-110.379	TRUE	OQ039678	OQ002081	OQ038840	OQ044972	OQ036650	OQ037772	OQ040800	OQ046535	OQ041872	OQ047916	OQ043083	OQ044255	OQ035393
Setophaga pensylvanica	RAM	Z20.4.13	M	Alberta	54.622	-110.219	TRUE	OQ039680	OQ002083	OQ038842	OQ044974	OQ036652	OQ037774	OQ040802	OQ046537	OQ041874	OQ047918	OQ043085	OQ044257	OQ035395
Setophaga pensylvanica	RAM	Z20.4.14	M	Alberta	54.622	-110.218	TRUE	OQ039681	OQ002084	OQ038843	OQ044975	OQ036653	OQ037775	OQ040803	OQ046538	OQ041875	OQ047919	OQ043086	OQ044258	OQ035396
Setophaga pensylvanica	RAM	Z96.16.8	M	Alberta	53.45	-112.53	TRUE	OQ039682	OQ002085	OQ038844	OQ044976	OQ036654	OQ037776	OQ040804	OQ046539	OQ041876	OQ047920	OQ043087	OQ044259	OQ035397
Setophaga pensylvanica	RAM	Z15.5.4	M	Alberta	54.5474	-110.378	FALSE	NA	NA	NA	NA	NA	NA	NA	NA	NA	NA	NA	NA	NA
Setophaga pensylvanica	UMMZ	UMMZ:Bird:248118	M	Michigan	45.5651	-84.8434	TRUE	OQ039647	OQ002050	OQ038809	OQ044941	OQ036619	OQ037741	OQ040769	OQ046504	OQ041841	OQ047885	OQ043052	OQ044224	OQ035362
Setophaga pensylvanica	UMMZ	UMMZ:Bird:247423	F	Manitoba	49.6096	-96.0533	TRUE	OQ039664	OQ002067	OQ038826	OQ044958	OQ036636	OQ037758	OQ040786	OQ046521	OQ041858	OQ047902	OQ043069	OQ044241	OQ035379
Setophaga pensylvanica	UMMZ	UMMZ:Bird:247422	F	Manitoba	50.4179	-95.6041	TRUE	OQ039665	OQ002068	OQ038827	OQ044959	OQ036637	OQ037759	OQ040787	OQ046522	OQ041859	OQ047903	OQ043070	OQ044242	OQ035380
Setophaga pensylvanica	UMMZ	UMMZ:Bird:247421	M	Manitoba	50.4179	-95.6041	TRUE	OQ039666	OQ002069	OQ038828	OQ044960	OQ036638	OQ037760	OQ040788	OQ046523	OQ041860	OQ047904	OQ043071	OQ044243	OQ035381
Setophaga pensylvanica	UMMZ	UMMZ:Bird:245312	M	Michigan	46.583	-88.793	TRUE	OQ039673	OQ002076	OQ038835	OQ044967	OQ036645	OQ037767	OQ040795	OQ046530	OQ041867	OQ047911	OQ043078	OQ044250	OQ035388
Setophaga pensylvanica	UMMZ	UMMZ:Bird:245889	M	Michigan	46.6098	-88.8646	TRUE	OQ039676	OQ002079	OQ038838	OQ044970	OQ036648	OQ037770	OQ040798	OQ046533	OQ041870	OQ047914	OQ043081	OQ044253	OQ035391
Setophaga pensylvanica	UMMZ	UMMZ:Bird:245334	M	Michigan	46.583	-88.793	FALSE	NA	NA	NA	NA	NA	NA	NA	NA	NA	NA	NA	NA	NA
Setophaga tigrina	CMNH	72676	M	Minnesota	48.1177	-92.3429	TRUE	OQ039683	OQ002086	OQ038845	OQ044977	OQ036655	OQ037777	OQ040805	OQ046540	OQ041877	OQ047921	OQ043088	OQ044260	OQ035398
Setophaga tigrina	CMNH	74913	M	Alberta	55.501	-114.037	TRUE	OQ039684	OQ002087	OQ038846	OQ044978	OQ036656	OQ037778	OQ040806	OQ046541	OQ041878	OQ047922	OQ043089	OQ044261	OQ035399
Setophaga tigrina	CMNH	74911	M	Alberta	55.499	-114.083	TRUE	OQ039685	OQ002088	OQ038847	OQ044979	OQ036657	OQ037779	OQ040807	OQ046542	OQ041879	OQ047923	OQ043090	OQ044262	OQ035400
Setophaga tigrina	CMNH	74912	M	Alberta	55.499	-114.083	TRUE	OQ039686	OQ002089	OQ038848	OQ044980	OQ036658	OQ037780	OQ040808	OQ046543	OQ041880	OQ047924	OQ043091	OQ044263	OQ035401
Setophaga tigrina	CMNH	74910	M	Alberta	55.499	-114.083	TRUE	OQ039687	OQ002090	OQ038849	OQ044981	OQ036659	OQ037781	OQ040809	OQ046544	OQ041881	OQ047925	OQ043092	OQ044264	OQ035402
Setophaga tigrina	CMNH	74909	M	Alberta	55.499	-114.083	TRUE	OQ039688	OQ002091	OQ038850	OQ044982	OQ036660	OQ037782	OQ040810	OQ046545	OQ041882	OQ047926	OQ043093	OQ044265	OQ035403
Setophaga tigrina	CMNH	75112	M	Minnesota	48.024	-90.442	TRUE	OQ039696	OQ002099	OQ038858	OQ044990	OQ036668	OQ037790	OQ040818	OQ046553	OQ041890	OQ047934	OQ043101	OQ044273	OQ035411
Setophaga tigrina	CMNH	75150	M	Minnesota	47.637	-91.092	TRUE	OQ039697	OQ002100	OQ038859	OQ044991	OQ036669	OQ037791	OQ040819	OQ046554	OQ041891	OQ047935	OQ043102	OQ044274	OQ035412
Setophaga tigrina	CMNH	75186	M	Minnesota	47.637	-91.092	TRUE	OQ039698	OQ002101	OQ038860	OQ044992	OQ036670	OQ037792	OQ040820	OQ046555	OQ041892	OQ047936	OQ043103	OQ044275	OQ035413
Setophaga tigrina	CMNH	75191	M	Minnesota	47.692	-91.118	TRUE	OQ039699	OQ002102	OQ038861	OQ044993	OQ036671	OQ037793	OQ040821	OQ046556	OQ041893	OQ047937	OQ043104	OQ044276	OQ035414
Setophaga tigrina	CMNH	75197	M	Minnesota	47.435	-91.59	TRUE	OQ039700	OQ002103	OQ038862	OQ044994	OQ036672	OQ037794	OQ040822	OQ046557	OQ041894	OQ047938	OQ043105	OQ044277	OQ035415
Setophaga tigrina	CMNH	75198	M	Minnesota	47.435	-91.59	TRUE	OQ039701	OQ002104	OQ038863	OQ044995	OQ036673	OQ037795	OQ040823	OQ046558	OQ041895	OQ047939	OQ043106	OQ044278	OQ035416
Setophaga tigrina	CMNH	76926	M	Michigan	46.1698	-89.0683	TRUE	OQ039706	OQ002109	OQ038868	OQ045000	OQ036678	OQ037800	OQ040828	OQ046563	OQ041900	OQ047944	OQ043111	OQ044283	OQ035421
Setophaga tigrina	CMNH	76965	M	Michigan	46.4051	-88.9143	TRUE	OQ039707	OQ002110	OQ038869	OQ045001	OQ036679	OQ037801	OQ040829	OQ046564	OQ041901	OQ047945	OQ043112	OQ044284	OQ035422
Setophaga tigrina	CMNH	76969	M	Michigan	46.5352	-88.8578	TRUE	OQ039708	OQ002111	OQ038870	OQ045002	OQ036680	OQ037802	OQ040830	OQ046565	OQ041902	OQ047946	OQ043113	OQ044285	OQ035423
Setophaga tigrina	RAM	Z00.13.17	M	Alberta	58.5906	-118.487	TRUE	OQ039709	OQ002112	OQ038871	OQ045003	OQ036681	OQ037803	OQ040831	OQ046566	OQ041903	OQ047947	OQ043114	OQ044286	OQ035424
Setophaga tigrina	RAM	Z09.5.12	M	Alberta	55.9919	-113.56	TRUE	OQ039710	OQ002113	OQ038872	OQ045004	OQ036682	OQ037804	OQ040832	OQ046567	OQ041904	OQ047948	OQ043115	OQ044287	OQ035425
Setophaga tigrina	RAM	Z09.6.18	M	Alberta	54.6704	-110.27	TRUE	OQ039711	OQ002114	OQ038873	OQ045005	OQ036683	OQ037805	OQ040833	OQ046568	OQ041905	OQ047949	OQ043116	OQ044288	OQ035426
Setophaga tigrina	RAM	Z13.5.11	F	Alberta	59.8212	-111.952	TRUE	OQ039712	OQ002115	OQ038874	OQ045006	OQ036684	OQ037806	OQ040834	OQ046569	OQ041906	OQ047950	OQ043117	OQ044289	OQ035427
Setophaga tigrina	RAM	Z20.4.18	F	Alberta	54.6022	-110.197	TRUE	OQ039713	OQ002116	OQ038875	OQ045007	OQ036685	OQ037807	OQ040835	OQ046570	OQ041907	OQ047951	OQ043118	OQ044290	OQ035428
Setophaga tigrina	RAM	Z98.6.44	M	Alberta	55.33	-113.32	TRUE	OQ039714	OQ002117	OQ038876	OQ045008	OQ036686	OQ037808	OQ040836	OQ046571	OQ041908	OQ047952	OQ043119	OQ044291	OQ035429
Setophaga tigrina	UMMZ	UMMZ:Bird:247342	M	Manitoba	54.9686	-101.458	TRUE	OQ039689	OQ002092	OQ038851	OQ044983	OQ036661	OQ037783	OQ040811	OQ046546	OQ041883	OQ047927	OQ043094	OQ044266	OQ035404
Setophaga tigrina	UMMZ	UMMZ:Bird:247344	M	Manitoba	54.9686	-101.458	TRUE	OQ039690	OQ002093	OQ038852	OQ044984	OQ036662	OQ037784	OQ040812	OQ046547	OQ041884	OQ047928	OQ043095	OQ044267	OQ035405
Setophaga tigrina	UMMZ	UMMZ:Bird:247343	M	Manitoba	54.9686	-101.458	TRUE	OQ039691	OQ002094	OQ038853	OQ044985	OQ036663	OQ037785	OQ040813	OQ046548	OQ041885	OQ047929	OQ043096	OQ044268	OQ035406
Setophaga tigrina	UMMZ	UMMZ:Bird:247341	M	Manitoba	54.6013	-99.7807	TRUE	OQ039692	OQ002095	OQ038854	OQ044986	OQ036664	OQ037786	OQ040814	OQ046549	OQ041886	OQ047930	OQ043097	OQ044269	OQ035407
Setophaga tigrina	UMMZ	UMMZ:Bird:247338	M	Manitoba	54.6761	-101.49	TRUE	OQ039693	OQ002096	OQ038855	OQ044987	OQ036665	OQ037787	OQ040815	OQ046550	OQ041887	OQ047931	OQ043098	OQ044270	OQ035408
Setophaga tigrina	UMMZ	UMMZ:Bird:247339	M	Manitoba	54.7494	-101.525	TRUE	OQ039694	OQ002097	OQ038856	OQ044988	OQ036666	OQ037788	OQ040816	OQ046551	OQ041888	OQ047932	OQ043099	OQ044271	OQ035409
Setophaga tigrina	UMMZ	UMMZ:Bird:247340	M	Manitoba	54.7494	-101.525	TRUE	OQ039695	OQ002098	OQ038857	OQ044989	OQ036667	OQ037789	OQ040817	OQ046552	OQ041889	OQ047933	OQ043100	OQ044272	OQ035410
Setophaga tigrina	UMMZ	UMMZ:Bird:245305	M	Michigan	46.583	-88.793	TRUE	OQ039702	OQ002105	OQ038864	OQ044996	OQ036674	OQ037796	OQ040824	OQ046559	OQ041896	OQ047940	OQ043107	OQ044279	OQ035417
Setophaga tigrina	UMMZ	UMMZ:Bird:245314	M	Michigan	46.583	-88.793	TRUE	OQ039703	OQ002106	OQ038865	OQ044997	OQ036675	OQ037797	OQ040825	OQ046560	OQ041897	OQ047941	OQ043108	OQ044280	OQ035418
Setophaga tigrina	UMMZ	UMMZ:Bird:245319	M	Michigan	46.583	-88.793	TRUE	OQ039704	OQ002107	OQ038866	OQ044998	OQ036676	OQ037798	OQ040826	OQ046561	OQ041898	OQ047942	OQ043109	OQ044281	OQ035419
Setophaga tigrina	UMMZ	UMMZ:Bird:245329	M	Michigan	46.583	-88.793	TRUE	OQ039705	OQ002108	OQ038867	OQ044999	OQ036677	OQ037799	OQ040827	OQ046562	OQ041899	OQ047943	OQ043110	OQ044282	OQ035420
Setophaga tigrina	UMMZ	UMMZ:Bird:247337	M	Manitoba	54.6761	-101.49	FALSE	NA	NA	NA	NA	NA	NA	NA	NA	NA	NA	NA	NA	NA
Setophaga tigrina	UMMZ	UMMZ:Bird:247336	M	Manitoba	55.1075	-98.4716	FALSE	NA	NA	NA	NA	NA	NA	NA	NA	NA	NA	NA	NA	NA
Setophaga virens	CMNH	71484	M	Vermont	44.2705	-72.3097	TRUE	OQ039715	OQ002118	OQ038877	OQ045009	OQ036687	OQ037809	OQ040837	OQ046572	OQ041909	OQ047953	OQ043120	OQ044292	OQ035430
Setophaga virens	CMNH	71619	M	Vermont	44.2705	-72.3097	TRUE	OQ039716	OQ002119	OQ038878	OQ045010	OQ036688	OQ037810	OQ040838	OQ046573	OQ041910	OQ047954	OQ043121	OQ044293	OQ035431
Setophaga virens	CMNH	71735	M	Minnesota	47.208	-95.091	TRUE	OQ039717	OQ002120	OQ038879	OQ045011	OQ036689	OQ037811	OQ040839	OQ046574	OQ041911	OQ047955	OQ043122	OQ044294	OQ035432
Setophaga virens	CMNH	71736	M	Vermont	44.2571	-72.2879	TRUE	OQ039718	OQ002121	OQ038880	OQ045012	OQ036690	OQ037812	OQ040840	OQ046575	OQ041912	OQ047956	OQ043123	OQ044295	OQ035433
Setophaga virens	CMNH	71737	M	Minnesota	47.203	-95.091	TRUE	OQ039719	OQ002122	OQ038881	OQ045013	OQ036691	OQ037813	OQ040841	OQ046576	OQ041913	OQ047957	OQ043124	OQ044296	OQ035434
Setophaga virens	CMNH	71781	M	Vermont	44.2456	-72.2822	TRUE	OQ039720	OQ002123	OQ038882	OQ045014	OQ036692	OQ037814	OQ040842	OQ046577	OQ041914	OQ047958	OQ043125	OQ044297	OQ035435
Setophaga virens	CMNH	71782	M	Vermont	44.2705	-72.3097	TRUE	OQ039721	OQ002124	OQ038883	OQ045015	OQ036693	OQ037815	OQ040843	OQ046578	OQ041915	OQ047959	OQ043126	OQ044298	OQ035436
Setophaga virens	CMNH	71802	M	Minnesota	47.8717	-92.1205	TRUE	OQ039722	OQ002125	OQ038884	OQ045016	OQ036694	OQ037816	OQ040844	OQ046579	OQ041916	OQ047960	OQ043127	OQ044299	OQ035437
Setophaga virens	CMNH	71807	M	Minnesota	47.8717	-92.1205	TRUE	OQ039723	OQ002126	OQ038885	OQ045017	OQ036695	OQ037817	OQ040845	OQ046580	OQ041917	OQ047961	OQ043128	OQ044300	OQ035438
Setophaga virens	CMNH	71960	M	Minnesota	47.203	-95.091	TRUE	OQ039724	OQ002127	OQ038886	OQ045018	OQ036696	OQ037818	OQ040846	OQ046581	OQ041918	OQ047962	OQ043129	OQ044301	OQ035439
Setophaga virens	CMNH	71974	M	Vermont	44.274	-72.3166	TRUE	OQ039725	OQ002128	OQ038887	OQ045019	OQ036697	OQ037819	OQ040847	OQ046582	OQ041919	OQ047963	OQ043130	OQ044302	OQ035440
Setophaga virens	CMNH	71978	M	Minnesota	47.2069	-95.0853	TRUE	OQ039727	OQ002130	OQ038889	OQ045021	OQ036699	OQ037821	OQ040849	OQ046584	OQ041921	OQ047965	OQ043132	OQ044304	OQ035442
Setophaga virens	CMNH	72196	M	Vermont	44.274	-72.3166	TRUE	OQ039728	OQ002131	OQ038890	OQ045022	OQ036700	OQ037822	OQ040850	OQ046585	OQ041922	OQ047966	OQ043133	OQ044305	OQ035443
Setophaga virens	CMNH	72204	M	Vermont	44.274	-72.3166	TRUE	OQ039729	OQ002132	OQ038891	OQ045023	OQ036701	OQ037823	OQ040851	OQ046586	OQ041923	OQ047967	OQ043134	OQ044306	OQ035444
Setophaga virens	CMNH	72209	M	Vermont	44.274	-72.3166	TRUE	OQ039730	OQ002133	OQ038892	OQ045024	OQ036702	OQ037824	OQ040852	OQ046587	OQ041924	OQ047968	OQ043135	OQ044307	OQ035445
Setophaga virens	CMNH	72215	M	Vermont	44.274	-72.3166	TRUE	OQ039731	OQ002134	OQ038893	OQ045025	OQ036703	OQ037825	OQ040853	OQ046588	OQ041925	OQ047969	OQ043136	OQ044308	OQ035446
Setophaga virens	CMNH	72223	M	Vermont	44.274	-72.3166	TRUE	OQ039732	OQ002135	OQ038894	OQ045026	OQ036704	OQ037826	OQ040854	OQ046589	OQ041926	OQ047970	OQ043137	OQ044309	OQ035447
Setophaga virens	CMNH	72224	M	Vermont	44.274	-72.3166	TRUE	OQ039733	OQ002136	OQ038895	OQ045027	OQ036705	OQ037827	OQ040855	OQ046590	OQ041927	OQ047971	OQ043138	OQ044310	OQ035448
Setophaga virens	CMNH	72225	M	Minnesota	47.2069	-95.0853	TRUE	OQ039734	OQ002137	OQ038896	OQ045028	OQ036706	OQ037828	OQ040856	OQ046591	OQ041928	OQ047972	OQ043139	OQ044311	OQ035449
Setophaga virens	CMNH	72257	M	Minnesota	48.1367	-92.3572	TRUE	OQ039735	OQ002138	OQ038897	OQ045029	OQ036707	OQ037829	OQ040857	OQ046592	OQ041929	OQ047973	OQ043140	OQ044312	OQ035450
Setophaga virens	CMNH	72258	M	Minnesota	48.0046	-92.4256	TRUE	OQ039736	OQ002139	OQ038898	OQ045030	OQ036708	OQ037830	OQ040858	OQ046593	OQ041930	OQ047974	OQ043141	OQ044313	OQ035451
Setophaga virens	CMNH	72260	M	Minnesota	48.0046	-92.4256	TRUE	OQ039737	OQ002140	OQ038899	OQ045031	OQ036709	OQ037831	OQ040859	OQ046594	OQ041931	OQ047975	OQ043142	OQ044314	OQ035452
Setophaga virens	CMNH	74870	M	Alberta	55.636	-114.532	TRUE	OQ039738	OQ002141	OQ038900	OQ045032	OQ036710	OQ037832	OQ040860	OQ046595	OQ041932	OQ047976	OQ043143	OQ044315	OQ035453
Setophaga virens	CMNH	74869	M	Alberta	54.6011	-110.199	TRUE	OQ039740	OQ002143	OQ038902	OQ045034	OQ036712	OQ037834	OQ040862	OQ046597	OQ041934	OQ047978	OQ043145	OQ044317	OQ035455
Setophaga virens	CMNH	74868	M	Alberta	54.6011	-110.199	TRUE	OQ039741	OQ002144	OQ038903	OQ045035	OQ036713	OQ037835	OQ040863	OQ046598	OQ041935	OQ047979	OQ043146	OQ044318	OQ035456
Setophaga virens	CMNH	76927	M	Michigan	46.1654	-89.0618	TRUE	OQ039748	OQ002151	OQ038910	OQ045042	OQ036720	OQ037842	OQ040870	OQ046605	OQ041942	OQ047986	OQ043153	OQ044325	OQ035463
Setophaga virens	CMNH	76928	M	Michigan	46.1654	-89.0618	TRUE	OQ039749	OQ002152	OQ038911	OQ045043	OQ036721	OQ037843	OQ040871	OQ046606	OQ041943	OQ047987	OQ043154	OQ044326	OQ035464
Setophaga virens	CMNH	71975	M	Vermont	44.274	-72.3166	FALSE	NA	NA	NA	NA	NA	NA	NA	NA	NA	NA	NA	NA	NA
Setophaga virens	CMNH	74943	M	Alberta	54.6011	-110.199	FALSE	NA	NA	NA	NA	NA	NA	NA	NA	NA	NA	NA	NA	NA
Setophaga virens	CMNH	71557	M	Vermont	44.2602	-72.5756	FALSE	NA	NA	NA	NA	NA	NA	NA	NA	NA	NA	NA	NA	NA
Setophaga virens	RAM	Z13.4.28	M	Alberta	55.6164	-119.61	TRUE	OQ039750	OQ002153	OQ038912	OQ045044	OQ036722	OQ037844	OQ040872	OQ046607	OQ041944	OQ047988	OQ043155	OQ044327	OQ035465
Setophaga virens	RAM	Z13.4.48	M	Alberta	55.77	-119.836	TRUE	OQ039751	OQ002154	OQ038913	OQ045045	OQ036723	OQ037845	OQ040873	OQ046608	OQ041945	OQ047989	OQ043156	OQ044328	OQ035466
Setophaga virens	RAM	Z20.4.4	M	Alberta	54.5997	-110.2	TRUE	OQ039752	OQ002155	OQ038914	OQ045046	OQ036724	OQ037846	OQ040874	OQ046609	OQ041946	OQ047990	OQ043157	OQ044329	OQ035467
Setophaga virens	RAM	Z98.6.1	M	Alberta	54.97	-113.5	TRUE	OQ039753	OQ002156	OQ038915	OQ045047	OQ036725	OQ037847	OQ040875	OQ046610	OQ041947	OQ047991	OQ043158	OQ044330	OQ035468
Setophaga virens	RAM	Z98.6.53	M	Alberta	55.33	-113.35	TRUE	OQ039755	OQ002158	OQ038917	OQ045049	OQ036727	OQ037849	OQ040877	OQ046612	OQ041949	OQ047993	OQ043160	OQ044332	OQ035470
Setophaga virens	RAM	Z99.10.17	M	Alberta	54.8089	-118.233	TRUE	OQ039756	OQ002159	OQ038918	OQ045050	OQ036728	OQ037850	OQ040878	OQ046613	OQ041950	OQ047994	OQ043161	OQ044333	OQ035471
Setophaga virens	RAM	Z99.10.38	M	Alberta	54.8825	-119.24	TRUE	OQ039757	OQ002160	OQ038919	OQ045051	OQ036729	OQ037851	OQ040879	OQ046614	OQ041951	OQ047995	OQ043162	OQ044334	OQ035472
Setophaga virens	RAM	Z98.6.14	M	Alberta	54.87	-113.53	FALSE	NA	NA	NA	NA	NA	NA	NA	NA	NA	NA	NA	NA	NA
Setophaga virens	RAM	Z08.3.29	M	Alberta	54.1347	-116.114	FALSE	NA	NA	NA	NA	NA	NA	NA	NA	NA	NA	NA	NA	NA
Setophaga virens	UMMZ	UMMZ:Bird:247425	M	Manitoba	49.791	-96.0349	TRUE	OQ039742	OQ002145	OQ038904	OQ045036	OQ036714	OQ037836	OQ040864	OQ046599	OQ041936	OQ047980	OQ043147	OQ044319	OQ035457
Setophaga virens	UMMZ	UMMZ:Bird:247426	M	Manitoba	49.6096	-96.0533	TRUE	OQ039743	OQ002146	OQ038905	OQ045037	OQ036715	OQ037837	OQ040865	OQ046600	OQ041937	OQ047981	OQ043148	OQ044320	OQ035458
Setophaga virens	UMMZ	UMMZ:Bird:245238	M	Michigan	46.325	-89.621	TRUE	OQ039745	OQ002148	OQ038907	OQ045039	OQ036717	OQ037839	OQ040867	OQ046602	OQ041939	OQ047983	OQ043150	OQ044322	OQ035460
Setophaga virens	UMMZ	UMMZ:Bird:245245	M	Michigan	46.446	-89.691	TRUE	OQ039746	OQ002149	OQ038908	OQ045040	OQ036718	OQ037840	OQ040868	OQ046603	OQ041940	OQ047984	OQ043151	OQ044323	OQ035461
Setophaga virens	UMMZ	UMMZ:Bird:245249	M	Michigan	46.326	-89.622	TRUE	OQ039747	OQ002150	OQ038909	OQ045041	OQ036719	OQ037841	OQ040869	OQ046604	OQ041941	OQ047985	OQ043152	OQ044324	OQ035462
Setophaga virens	UMMZ	UMMZ:Bird:247424	M	Manitoba	50.4179	-95.6041	FALSE	NA	NA	NA	NA	NA	NA	NA	NA	NA	NA	NA	NA	NA
Sphyrapicus varius	AMNH	DOT-17552	M	New York	44.5218	-74.3758	TRUE	OQ045769	OR358375	OQ038936	OQ045489	OQ036746	OQ037868	OQ039938	OQ046631	OQ041968	OQ042221	OQ043179	OQ043393	OQ035787
Sphyrapicus varius	AMNH	DOT-17610	M	New York	44.2609	-74.6476	TRUE	OQ045770	OR358376	OQ038937	OQ045490	OQ036747	OQ037869	OQ039939	OQ046632	OQ041969	OQ042222	OQ043180	OQ043394	OQ035788
Sphyrapicus varius	AMNH	DOT-16659	M	New York	43.7499	-74.5949	FALSE	NA	NA	NA	NA	NA	NA	NA	NA	NA	NA	NA	NA	NA
Sphyrapicus varius	AMNH	DOT-16791	M	New York	43.7279	-74.8503	FALSE	NA	NA	NA	NA	NA	NA	NA	NA	NA	NA	NA	NA	NA
Sphyrapicus varius	CMNH	71252	F	Vermont	44.2234	-72.2972	TRUE	OQ045754	OR358360	OQ038921	OQ045474	OQ036731	OQ037853	OQ039923	OQ046616	OQ041953	OQ042206	OQ043164	OQ043378	OQ035772
Sphyrapicus varius	CMNH	71295	M	Vermont	44.2705	-72.3097	TRUE	OQ045756	OR358362	OQ038923	OQ045476	OQ036733	OQ037855	OQ039925	OQ046618	OQ041955	OQ042208	OQ043166	OQ043380	OQ035774
Sphyrapicus varius	CMNH	71332	M	Vermont	44.2757	-72.2837	TRUE	OQ045757	OR358363	OQ038924	OQ045477	OQ036734	OQ037856	OQ039926	OQ046619	OQ041956	OQ042209	OQ043167	OQ043381	OQ035775
Sphyrapicus varius	CMNH	72417	M	Minnesota	48.1667	-92.432	TRUE	OQ045760	OR358366	OQ038927	OQ045480	OQ036737	OQ037859	OQ039929	OQ046622	OQ041959	OQ042212	OQ043170	OQ043384	OQ035778
Sphyrapicus varius	CMNH	72425	M	Minnesota	48.1667	-92.432	TRUE	OQ045762	OR358368	OQ038929	OQ045482	OQ036739	OQ037861	OQ039931	OQ046624	OQ041961	OQ042214	OQ043172	OQ043386	OQ035780
Sphyrapicus varius	CMNH	74887	F	Alberta	55.636	-114.532	TRUE	OQ045764	OR358370	OQ038931	OQ045484	OQ036741	OQ037863	OQ039933	OQ046626	OQ041963	OQ042216	OQ043174	OQ043388	OQ035782
Sphyrapicus varius	CMNH	74886	M	Alberta	55.636	-114.532	TRUE	OQ045765	OR358371	OQ038932	OQ045485	OQ036742	OQ037864	OQ039934	OQ046627	OQ041964	OQ042217	OQ043175	OQ043389	OQ035783
Sphyrapicus varius	CMNH	74888	M	Alberta	54.6611	-110.263	TRUE	OQ045766	OR358372	OQ038933	OQ045486	OQ036743	OQ037865	OQ039935	OQ046628	OQ041965	OQ042218	OQ043176	OQ043390	OQ035784
Sphyrapicus varius	CMNH	71294	M	Vermont	44.2234	-72.2972	FALSE	NA	NA	NA	NA	NA	NA	NA	NA	NA	NA	NA	NA	NA
Sphyrapicus varius	CMNH	71467	M	Vermont	44.2458	-72.2822	FALSE	NA	NA	NA	NA	NA	NA	NA	NA	NA	NA	NA	NA	NA
Sphyrapicus varius	CMNH	71871	M	Minnesota	48.111	-92.2879	FALSE	NA	NA	NA	NA	NA	NA	NA	NA	NA	NA	NA	NA	NA
Sphyrapicus varius	CMNH	72422	F	Minnesota	48.1667	-92.432	FALSE	NA	NA	NA	NA	NA	NA	NA	NA	NA	NA	NA	NA	NA
Sphyrapicus varius	CMNH	72428	F	Minnesota	48.1667	-92.432	FALSE	NA	NA	NA	NA	NA	NA	NA	NA	NA	NA	NA	NA	NA
Sphyrapicus varius	CMNH	75133	F	Minnesota	47.828	-91.086	FALSE	NA	NA	NA	NA	NA	NA	NA	NA	NA	NA	NA	NA	NA
Sphyrapicus varius	CMNH	75099	M	Minnesota	47.988	-90.185	FALSE	NA	NA	NA	NA	NA	NA	NA	NA	NA	NA	NA	NA	NA
Sphyrapicus varius	CMNH	75074	M	Minnesota	47.947	-90.286	FALSE	NA	NA	NA	NA	NA	NA	NA	NA	NA	NA	NA	NA	NA
Sphyrapicus varius	CUMV	56059	F	New York	44.2484	-73.9849	TRUE	OQ045753	OR358359	OQ038920	OQ045473	OQ036730	OQ037852	OQ039922	OQ046615	OQ041952	OQ042205	OQ043163	OQ043377	OQ035771
Sphyrapicus varius	MVZ	MVZ:Bird:178126	M	New York	44.6063	-74.0695	FALSE	NA	NA	NA	NA	NA	NA	NA	NA	NA	NA	NA	NA	NA
Sphyrapicus varius	NYSM	zo-10645	F	New York	42.9429	-74.1854	TRUE	OQ045799	OR358405	OQ038966	OQ045519	OQ036776	OQ037898	OQ039968	OQ046661	OQ041998	OQ042251	OQ043209	OQ043423	OQ035817
Sphyrapicus varius	NYSM	zo-16451	U	New York	43.9841	-74.3981	TRUE	OQ045801	OR358407	OQ038968	OQ045521	OQ036778	OQ037900	OQ039970	OQ046663	OQ042000	OQ042253	OQ043211	OQ043425	OQ035819
Sphyrapicus varius	NYSM	zo-9393	M	New York	43.7161	-73.7053	TRUE	OQ045802	OR358408	OQ038969	OQ045522	OQ036779	OQ037901	OQ039971	OQ046664	OQ042001	OQ042254	OQ043212	OQ043426	OQ035820
Sphyrapicus varius	NYSM	zo-11100	F	New York	44.5151	-73.8724	FALSE	NA	NA	NA	NA	NA	NA	NA	NA	NA	NA	NA	NA	NA
Sphyrapicus varius	NYSM	zo-16451	U	New York	43.9841	-74.3981	FALSE	OQ045801	OR358407	OQ038968	OQ045521	OQ036778	OQ037900	OQ039970	OQ046663	OQ042000	OQ042253	OQ043211	OQ043425	OQ035819
Sphyrapicus varius	RAM	Z13.4.60	M	Alberta	55.6941	-119.592	TRUE	OQ045791	OR358397	OQ038958	OQ045511	OQ036768	OQ037890	OQ039960	OQ046653	OQ041990	OQ042243	OQ043201	OQ043415	OQ035809
Sphyrapicus varius	RAM	Z15.4.11	F	Alberta	51.7792	-115.28	TRUE	OQ045792	OR358398	OQ038959	OQ045512	OQ036769	OQ037891	OQ039961	OQ046654	OQ041991	OQ042244	OQ043202	OQ043416	OQ035810
Sphyrapicus varius	RAM	Z16.1.31	M	Alberta	53.5477	-113.024	TRUE	OQ045793	OR358399	OQ038960	OQ045513	OQ036770	OQ037892	OQ039962	OQ046655	OQ041992	OQ042245	OQ043203	OQ043417	OQ035811
Sphyrapicus varius	RAM	Z16.1.32	M	Alberta	53.5477	-113.024	TRUE	OQ045794	OR358400	OQ038961	OQ045514	OQ036771	OQ037893	OQ039963	OQ046656	OQ041993	OQ042246	OQ043204	OQ043418	OQ035812
Sphyrapicus varius	RAM	Z16.1.35	F	Alberta	53.5477	-113.024	TRUE	OQ045796	OR358402	OQ038963	OQ045516	OQ036773	OQ037895	OQ039965	OQ046658	OQ041995	OQ042248	OQ043206	OQ043420	OQ035814
Sphyrapicus varius	RAM	Z16.5.10	F	Alberta	51.9892	-115.232	TRUE	OQ045797	OR358403	OQ038964	OQ045517	OQ036774	OQ037896	OQ039966	OQ046659	OQ041996	OQ042249	OQ043207	OQ043421	OQ035815
Sphyrapicus varius	RAM	Z15.4.12	F	Alberta	51.8361	-115.156	FALSE	NA	NA	NA	NA	NA	NA	NA	NA	NA	NA	NA	NA	NA
Sphyrapicus varius	RAM	Z16.1.34	F	Alberta	53.5477	-113.024	FALSE	NA	NA	NA	NA	NA	NA	NA	NA	NA	NA	NA	NA	NA
Sphyrapicus varius	RAM	Z95.12.6	M	Alberta	51.77	-115.22	FALSE	NA	NA	NA	NA	NA	NA	NA	NA	NA	NA	NA	NA	NA
Sphyrapicus varius	RAM	Z95.11.10	F	Alberta	51.83	-115.1	FALSE	NA	NA	NA	NA	NA	NA	NA	NA	NA	NA	NA	NA	NA
Sphyrapicus varius	UMMZ	UMMZ:Bird:247441	M	Manitoba	49.791	-96.0349	TRUE	OQ045773	OR358379	OQ038940	OQ045493	OQ036750	OQ037872	OQ039942	OQ046635	OQ041972	OQ042225	OQ043183	OQ043397	OQ035791
Sphyrapicus varius	UMMZ	UMMZ:Bird:247439	M	Manitoba	55.2801	-98.3863	TRUE	OQ045774	OR358380	OQ038941	OQ045494	OQ036751	OQ037873	OQ039943	OQ046636	OQ041973	OQ042226	OQ043184	OQ043398	OQ035792
Sphyrapicus varius	UMMZ	UMMZ:Bird:247436	F	Manitoba	55.2801	-98.3863	TRUE	OQ045776	OR358382	OQ038943	OQ045496	OQ036753	OQ037875	OQ039945	OQ046638	OQ041975	OQ042228	OQ043186	OQ043400	OQ035794
Sphyrapicus varius	UMMZ	UMMZ:Bird:247440	M	Manitoba	55.1075	-98.4716	TRUE	OQ045778	OR358384	OQ038945	OQ045498	OQ036755	OQ037877	OQ039947	OQ046640	OQ041977	OQ042230	OQ043188	OQ043402	OQ035796
Sphyrapicus varius	UMMZ	UMMZ:Bird:247435	M	Manitoba	54.959	-101.453	TRUE	OQ045779	OR358385	OQ038946	OQ045499	OQ036756	OQ037878	OQ039948	OQ046641	OQ041978	OQ042231	OQ043189	OQ043403	OQ035797
Sphyrapicus varius	UMMZ	UMMZ:Bird:247442	F	Manitoba	54.7494	-101.525	TRUE	OQ045780	OR358386	OQ038947	OQ045500	OQ036757	OQ037879	OQ039949	OQ046642	OQ041979	OQ042232	OQ043190	OQ043404	OQ035798
Sphyrapicus varius	UMMZ	UMMZ:Bird:247443	M	Manitoba	54.7494	-101.525	TRUE	OQ045781	OR358387	OQ038948	OQ045501	OQ036758	OQ037880	OQ039950	OQ046643	OQ041980	OQ042233	OQ043191	OQ043405	OQ035799
Sphyrapicus varius	UMMZ	UMMZ:Bird:245212	M	Michigan	46.134	-88.997	TRUE	OQ045784	OR358390	OQ038951	OQ045504	OQ036761	OQ037883	OQ039953	OQ046646	OQ041983	OQ042236	OQ043194	OQ043408	OQ035802
Sphyrapicus varius	UMMZ	UMMZ:Bird:245221	M	Michigan	46.175	-89.002	TRUE	OQ045785	OR358391	OQ038952	OQ045505	OQ036762	OQ037884	OQ039954	OQ046647	OQ041984	OQ042237	OQ043195	OQ043409	OQ035803
Sphyrapicus varius	UMMZ	UMMZ:Bird:245236	M	Michigan	46.325	-89.621	TRUE	OQ045786	OR358392	OQ038953	OQ045506	OQ036763	OQ037885	OQ039955	OQ046648	OQ041985	OQ042238	OQ043196	OQ043410	OQ035804
Sphyrapicus varius	UMMZ	UMMZ:Bird:245881	F	Michigan	46.6602	-88.8692	TRUE	OQ045788	OR358394	OQ038955	OQ045508	OQ036765	OQ037887	OQ039957	OQ046650	OQ041987	OQ042240	OQ043198	OQ043412	OQ035806
Sphyrapicus varius	UMMZ	UMMZ:Bird:245882	F	Michigan	46.6602	-88.8692	TRUE	OQ045789	OR358395	OQ038956	OQ045509	OQ036766	OQ037888	OQ039958	OQ046651	OQ041988	OQ042241	OQ043199	OQ043413	OQ035807
Sphyrapicus varius	UMMZ	UMMZ:Bird:245237	M	Michigan	46.325	-89.621	FALSE	NA	NA	NA	NA	NA	NA	NA	NA	NA	NA	NA	NA	NA
Sphyrapicus varius	UMMZ	UMMZ:Bird:245883	F	Michigan	46.6602	-88.8692	FALSE	NA	NA	NA	NA	NA	NA	NA	NA	NA	NA	NA	NA	NA
Sphyrapicus varius	UMMZ	UMMZ:Bird:247438	M	Manitoba	55.2801	-98.3863	FALSE	NA	NA	NA	NA	NA	NA	NA	NA	NA	NA	NA	NA	NA
Sphyrapicus varius	UMMZ	UMMZ:Bird:247445	M	Manitoba	49.6096	-96.0533	FALSE	NA	NA	NA	NA	NA	NA	NA	NA	NA	NA	NA	NA	NA
Sphyrapicus varius	UMMZ	UMMZ:Bird:247437	M	Manitoba	55.2801	-98.3863	FALSE	NA	NA	NA	NA	NA	NA	NA	NA	NA	NA	NA	NA	NA
Sphyrapicus varius	UMMZ	UMMZ:Bird:247444	F	Manitoba	49.6096	-96.0533	FALSE	NA	NA	NA	NA	NA	NA	NA	NA	NA	NA	NA	NA	NA
Troglodytes hiemalis	AMNH	DOT-16650	M	New York	43.6818	-74.6666	TRUE	Pending	Pending	Pending	Pending	Pending	Pending	Pending	Pending	Pending	Pending	Pending	Pending	Pending
Troglodytes hiemalis	AMNH	DOT-16684	M	New York	43.6707	-74.7414	TRUE	Pending	Pending	Pending	Pending	Pending	Pending	Pending	Pending	Pending	Pending	Pending	Pending	Pending
Troglodytes hiemalis	AMNH	DOT-16731	M	New York	43.8124	-74.7025	TRUE	Pending	Pending	Pending	Pending	Pending	Pending	Pending	Pending	Pending	Pending	Pending	Pending	Pending
Troglodytes hiemalis	AMNH	DOT-18763	M	New York	44.5218	-74.3758	TRUE	Pending	Pending	Pending	Pending	Pending	Pending	Pending	Pending	Pending	Pending	Pending	Pending	Pending
Troglodytes hiemalis	CMNH	75095	M	Minnesota	47.985	-90.243	TRUE	Pending	Pending	Pending	Pending	Pending	Pending	Pending	Pending	Pending	Pending	Pending	Pending	Pending
Troglodytes hiemalis	CMNH	75123	F	Minnesota	47.828	-91.086	TRUE	Pending	Pending	Pending	Pending	Pending	Pending	Pending	Pending	Pending	Pending	Pending	Pending	Pending
Troglodytes hiemalis	CMNH	75152	M	Minnesota	47.828	-91.086	TRUE	Pending	Pending	Pending	Pending	Pending	Pending	Pending	Pending	Pending	Pending	Pending	Pending	Pending
Troglodytes hiemalis	CMNH	75176	F	Minnesota	47.82	-91.085	TRUE	Pending	Pending	Pending	Pending	Pending	Pending	Pending	Pending	Pending	Pending	Pending	Pending	Pending
Troglodytes hiemalis	CMNH	75177	M	Minnesota	47.82	-91.085	TRUE	Pending	Pending	Pending	Pending	Pending	Pending	Pending	Pending	Pending	Pending	Pending	Pending	Pending
Troglodytes hiemalis	CUMV	52611	F	New York	44.4207	-74.1175	TRUE	Pending	Pending	Pending	Pending	Pending	Pending	Pending	Pending	Pending	Pending	Pending	Pending	Pending
Troglodytes hiemalis	CUMV	55166	M	New York	43.934	-74.8366	TRUE	Pending	Pending	Pending	Pending	Pending	Pending	Pending	Pending	Pending	Pending	Pending	Pending	Pending
Troglodytes hiemalis	CUMV	56061	M	New York	44.2484	-73.9849	TRUE	Pending	Pending	Pending	Pending	Pending	Pending	Pending	Pending	Pending	Pending	Pending	Pending	Pending
Troglodytes hiemalis	RAM	Z20.4.17	M	Alberta	54.6218	-110.22	TRUE	Pending	Pending	Pending	Pending	Pending	Pending	Pending	Pending	Pending	Pending	Pending	Pending	Pending
Troglodytes hiemalis	RAM	Z98.6.3	M	Alberta	54.98	-113.5	TRUE	Pending	Pending	Pending	Pending	Pending	Pending	Pending	Pending	Pending	Pending	Pending	Pending	Pending
Troglodytes hiemalis	RAM	Z20.4.16	M	Alberta	54.6351	-110.21	FALSE	NA	NA	NA	NA	NA	NA	NA	NA	NA	NA	NA	NA	NA
Troglodytes hiemalis	RAM	Z98.6.3	M	Alberta	54.98	-113.5	FALSE	NA	NA	NA	NA	NA	NA	NA	NA	NA	NA	NA	NA	NA
Troglodytes hiemalis	RAM	Z96.1.2	M	Alberta	54.27	-119.85	FALSE	NA	NA	NA	NA	NA	NA	NA	NA	NA	NA	NA	NA	NA
Troglodytes hiemalis	RAM	Z96.1.3	M	Alberta	54.33	-119.78	FALSE	NA	NA	NA	NA	NA	NA	NA	NA	NA	NA	NA	NA	NA
Troglodytes hiemalis	UMMZ	UMMZ:Bird:245234	M	Michigan	46.257	-89.615	TRUE	Pending	Pending	Pending	Pending	Pending	Pending	Pending	Pending	Pending	Pending	Pending	Pending	Pending
Troglodytes hiemalis	UMMZ	UMMZ:Bird:248143	U	Michigan	45.5947	-84.7596	TRUE	Pending	Pending	Pending	Pending	Pending	Pending	Pending	Pending	Pending	Pending	Pending	Pending	Pending
Troglodytes hiemalis	UMMZ	UMMZ:Bird:245222	M	Michigan	46.175	-89.002	TRUE	Pending	Pending	Pending	Pending	Pending	Pending	Pending	Pending	Pending	Pending	Pending	Pending	Pending
Troglodytes hiemalis	UMMZ	UMMZ:Bird:245234	M	Michigan	46.257	-89.615	TRUE	Pending	Pending	Pending	Pending	Pending	Pending	Pending	Pending	Pending	Pending	Pending	Pending	Pending
Troglodytes hiemalis	UMMZ	UMMZ:Bird:245916	F	Michigan	46.6602	-88.8692	TRUE	Pending	Pending	Pending	Pending	Pending	Pending	Pending	Pending	Pending	Pending	Pending	Pending	Pending
Troglodytes hiemalis	UMMZ	UMMZ:Bird:245854	U	Michigan	46.6602	-88.8692	FALSE	NA	NA	NA	NA	NA	NA	NA	NA	NA	NA	NA	NA	NA
Troglodytes hiemalis	UMMZ	UMMZ:Bird:T-9448	M	Michigan	46.1801	-87.5895	FALSE	NA	NA	NA	NA	NA	NA	NA	NA	NA	NA	NA	NA	NA
Vireo olivaceus	CMNH	71816	M	Vermont	44.274	-72.3166	TRUE	OQ039758	OR358409	OQ046975	OQ045523	OQ036780	OQ037902	OQ040880	OQ046665	OQ042002	OQ047996	OQ043213	OQ044335	OQ035473
Vireo olivaceus	CMNH	71970	M	Vermont	44.274	-71.3166	TRUE	OQ039759	OR358410	OQ046976	OQ045524	OQ036781	OQ037903	OQ040881	OQ046666	OQ042003	OQ047997	OQ043214	OQ044336	OQ035474
Vireo olivaceus	CMNH	72117	M	Vermont	44.274	-72.3166	TRUE	OQ039760	OR358411	OQ046977	OQ045525	OQ036782	OQ037904	OQ040882	OQ046667	OQ042004	OQ047998	OQ043215	OQ044337	OQ035475
Vireo olivaceus	CMNH	73724	M	Vermont	44.195	-72.3263	TRUE	OQ039761	OR358412	OQ046978	OQ045526	OQ036783	OQ037905	OQ040883	OQ046668	OQ042005	OQ047999	OQ043216	OQ044338	OQ035476
Vireo olivaceus	CMNH	70384	M	Minnesota	47.1283	-94.6539	TRUE	OQ039762	OR358413	OQ046979	OQ045527	OQ036784	OQ037906	OQ040884	OQ046669	OQ042006	OQ048000	OQ043217	OQ044339	OQ035477
Vireo olivaceus	CMNH	71607	U	Vermont	44.2705	-72.3097	TRUE	OQ039763	OR358414	OQ046980	OQ045528	OQ036785	OQ037907	OQ040885	OQ046670	OQ042007	OQ048001	OQ043218	OQ044340	OQ035478
Vireo olivaceus	CMNH	71788	M	Vermont	44.2705	-72.3097	TRUE	OQ039764	OR358415	OQ046981	OQ045529	OQ036786	OQ037908	OQ040886	OQ046671	OQ042008	OQ048002	OQ043219	OQ044341	OQ035479
Vireo olivaceus	CMNH	72013	M	Vermont	44.1767	-72.3067	TRUE	OQ039765	OR358416	OQ046982	OQ045530	OQ036787	OQ037909	OQ040887	OQ046672	OQ042009	OQ048003	OQ043220	OQ044342	OQ035480
Vireo olivaceus	CMNH	72015	M	Vermont	44.1808	-72.3079	TRUE	OQ039766	OR358417	OQ046983	OQ045531	OQ036788	OQ037910	OQ040888	OQ046673	OQ042010	OQ048004	OQ043221	OQ044343	OQ035481
Vireo olivaceus	CMNH	72016	M	Vermont	44.274	-72.3166	TRUE	OQ039767	OR358418	OQ046984	OQ045532	OQ036789	OQ037911	OQ040889	OQ046674	OQ042011	OQ048005	OQ043222	OQ044344	OQ035482
Vireo olivaceus	CMNH	72119	M	Vermont	44.186	-72.3224	TRUE	OQ039769	OR358420	OQ046986	OQ045534	OQ036791	OQ037913	OQ040891	OQ046676	OQ042013	OQ048007	OQ043224	OQ044346	OQ035484
Vireo olivaceus	CMNH	72141	M	Vermont	44.186	-72.3224	TRUE	OQ039770	OR358421	OQ046987	OQ045535	OQ036792	OQ037914	OQ040892	OQ046677	OQ042014	OQ048008	OQ043225	OQ044347	OQ035485
Vireo olivaceus	CMNH	72142	M	Vermont	44.1834	-72.3092	TRUE	OQ039771	OR358422	OQ046988	OQ045536	OQ036793	OQ037915	OQ040893	OQ046678	OQ042015	OQ048009	OQ043226	OQ044348	OQ035486
Vireo olivaceus	CMNH	72143	M	Vermont	44.1834	-72.3092	TRUE	OQ039772	OR358423	OQ046989	OQ045537	OQ036794	OQ037916	OQ040894	OQ046679	OQ042016	OQ048010	OQ043227	OQ044349	OQ035487
Vireo olivaceus	CMNH	72283	M	Minnesota	47.2546	-95.1533	TRUE	OQ039773	OR358424	OQ046990	OQ045538	OQ036795	OQ037917	OQ040895	OQ046680	OQ042017	OQ048011	OQ043228	OQ044350	OQ035488
Vireo olivaceus	CMNH	72480	M	Minnesota	47.2546	-95.1533	TRUE	OQ039774	OR358425	OQ046991	OQ045539	OQ036796	OQ037918	OQ040896	OQ046681	OQ042018	OQ048012	OQ043229	OQ044351	OQ035489
Vireo olivaceus	CMNH	72485	M	Minnesota	47.2546	-95.1533	TRUE	OQ039775	OR358426	OQ046992	OQ045540	OQ036797	OQ037919	OQ040897	OQ046682	OQ042019	OQ048013	OQ043230	OQ044352	OQ035490
Vireo olivaceus	CMNH	72486	F	Minnesota	47.2546	-95.1533	TRUE	OQ039776	OR358427	OQ046993	OQ045541	OQ036798	OQ037920	OQ040898	OQ046683	OQ042020	OQ048014	OQ043231	OQ044353	OQ035491
Vireo olivaceus	CMNH	74939	M	Alberta	55.2358	-114.055	TRUE	OQ039778	OR358429	OQ046995	OQ045543	OQ036800	OQ037922	OQ040900	OQ046685	OQ042022	OQ048016	OQ043233	OQ044355	OQ035493
Vireo olivaceus	CMNH	74900	M	Alberta	55.712	-115.134	TRUE	OQ039782	OR358433	OQ046999	OQ045547	OQ036804	OQ037926	OQ040904	OQ046689	OQ042026	OQ048020	OQ043237	OQ044359	OQ035497
Vireo olivaceus	CMNH	74902	M	Alberta	54.6517	-110.19	TRUE	OQ039784	OR358435	OQ047001	OQ045549	OQ036806	OQ037928	OQ040906	OQ046691	OQ042028	OQ048022	OQ043239	OQ044361	OQ035499
Vireo olivaceus	CMNH	74899	M	Alberta	54.6517	-110.19	TRUE	OQ039785	OR358436	OQ047002	OQ045550	OQ036807	OQ037929	OQ040907	OQ046692	OQ042029	OQ048023	OQ043240	OQ044362	OQ035500
Vireo olivaceus	CMNH	74933	F	Alberta	54.6011	-110.199	TRUE	OQ039786	OR358437	OQ047003	OQ045551	OQ036808	OQ037930	OQ040908	OQ046693	OQ042030	OQ048024	OQ043241	OQ044363	OQ035501
Vireo olivaceus	CMNH	74940	M	Alberta	54.6224	-110.22	TRUE	OQ039789	OR358440	OQ047006	OQ045554	OQ036811	OQ037933	OQ040911	OQ046696	OQ042033	OQ048027	OQ043244	OQ044366	OQ035504
Vireo olivaceus	CMNH	75065	M	Minnesota	47.972	-90.205	TRUE	OQ039799	OR358450	OQ047016	OQ045564	OQ036821	OQ037943	OQ040921	OQ046706	OQ042043	OQ048037	OQ043254	OQ044376	OQ035514
Vireo olivaceus	CMNH	75092	M	Minnesota	48.025	-90.23	TRUE	OQ039800	OR358451	OQ047017	OQ045565	OQ036822	OQ037944	OQ040922	OQ046707	OQ042044	OQ048038	OQ043255	OQ044377	OQ035515
Vireo olivaceus	CMNH	75135	F	Minnesota	47.828	-91.086	TRUE	OQ039801	OR358452	OQ047018	OQ045566	OQ036823	OQ037945	OQ040923	OQ046708	OQ042045	OQ048039	OQ043256	OQ044378	OQ035516
Vireo olivaceus	CMNH	72118	M	Vermont	44.1907	-72.3197	FALSE	NA	NA	NA	NA	NA	NA	NA	NA	NA	NA	NA	NA	NA
Vireo olivaceus	CMNH	74901	M	Alberta	54.6011	-110.199	FALSE	NA	NA	NA	NA	NA	NA	NA	NA	NA	NA	NA	NA	NA
Vireo olivaceus	CMNH	75064	M	Minnesota	47.972	-90.205	FALSE	NA	NA	NA	NA	NA	NA	NA	NA	NA	NA	NA	NA	NA
Vireo olivaceus	UMMZ	UMMZ:Bird:244705	M	Alberta	55.2358	-114.055	TRUE	OQ039777	OR358428	OQ046994	OQ045542	OQ036799	OQ037921	OQ040899	OQ046684	OQ042021	OQ048015	OQ043232	OQ044354	OQ035492
Vireo olivaceus	UMMZ	UMMZ:Bird:244750	M	Alberta	55.507	-114.147	TRUE	OQ039779	OR358430	OQ046996	OQ045544	OQ036801	OQ037923	OQ040901	OQ046686	OQ042023	OQ048017	OQ043234	OQ044356	OQ035494
Vireo olivaceus	UMMZ	UMMZ:Bird:244753	M	Alberta	55.636	-114.532	TRUE	OQ039780	OR358431	OQ046997	OQ045545	OQ036802	OQ037924	OQ040902	OQ046687	OQ042024	OQ048018	OQ043235	OQ044357	OQ035495
Vireo olivaceus	UMMZ	UMMZ:Bird:244754	M	Alberta	55.712	-115.134	TRUE	OQ039781	OR358432	OQ046998	OQ045546	OQ036803	OQ037925	OQ040903	OQ046688	OQ042025	OQ048019	OQ043236	OQ044358	OQ035496
Vireo olivaceus	UMMZ	UMMZ:Bird:244755	M	Alberta	55.712	-115.134	TRUE	OQ039783	OR358434	OQ047000	OQ045548	OQ036805	OQ037927	OQ040905	OQ046690	OQ042027	OQ048021	OQ043238	OQ044360	OQ035498
Vireo olivaceus	UMMZ	UMMZ:Bird:244813	M	Alberta	54.6224	-110.22	TRUE	OQ039788	OR358439	OQ047005	OQ045553	OQ036810	OQ037932	OQ040910	OQ046695	OQ042032	OQ048026	OQ043243	OQ044365	OQ035503
Vireo olivaceus	UMMZ	UMMZ:Bird:247453	U	Manitoba	54.9686	-101.458	TRUE	OQ039791	OR358442	OQ047008	OQ045556	OQ036813	OQ037935	OQ040913	OQ046698	OQ042035	OQ048029	OQ043246	OQ044368	OQ035506
Vireo olivaceus	UMMZ	UMMZ:Bird:247449	U	Manitoba	49.6096	-96.0533	TRUE	OQ039792	OR358443	OQ047009	OQ045557	OQ036814	OQ037936	OQ040914	OQ046699	OQ042036	OQ048030	OQ043247	OQ044369	OQ035507
Vireo olivaceus	UMMZ	UMMZ:Bird:247447	M	Manitoba	49.5499	-95.7703	TRUE	OQ039793	OR358444	OQ047010	OQ045558	OQ036815	OQ037937	OQ040915	OQ046700	OQ042037	OQ048031	OQ043248	OQ044370	OQ035508
Vireo olivaceus	UMMZ	UMMZ:Bird:247450	F	Manitoba	49.6096	-96.0533	TRUE	OQ039795	OR358446	OQ047012	OQ045560	OQ036817	OQ037939	OQ040917	OQ046702	OQ042039	OQ048033	OQ043250	OQ044372	OQ035510
Vireo olivaceus	UMMZ	UMMZ:Bird:247451	M	Manitoba	49.6096	-96.0533	TRUE	OQ039796	OR358447	OQ047013	OQ045561	OQ036818	OQ037940	OQ040918	OQ046703	OQ042040	OQ048034	OQ043251	OQ044373	OQ035511
Vireo olivaceus	UMMZ	UMMZ:Bird:247446	M	Manitoba	49.6349	-96.0918	TRUE	OQ039797	OR358448	OQ047014	OQ045562	OQ036819	OQ037941	OQ040919	OQ046704	OQ042041	OQ048035	OQ043252	OQ044374	OQ035512
Vireo olivaceus	UMMZ	UMMZ:Bird:247448	M	Manitoba	54.987	-101.459	TRUE	OQ039798	OR358449	OQ047015	OQ045563	OQ036820	OQ037942	OQ040920	OQ046705	OQ042042	OQ048036	OQ043253	OQ044375	OQ035513
Vireo olivaceus	UMMZ	UMMZ:Bird:245260	M	Michigan	46.355	-88.953	TRUE	OQ039802	OR358453	OQ047019	OQ045567	OQ036824	OQ037946	OQ040924	OQ046709	OQ042046	OQ048040	OQ043257	OQ044379	OQ035517
Vireo olivaceus	UMMZ	UMMZ:Bird:245843	U	Michigan	46.1604	-89.0445	TRUE	OQ039803	OR358454	OQ047020	OQ045568	OQ036825	OQ037947	OQ040925	OQ046710	OQ042047	OQ048041	OQ043258	OQ044380	OQ035518
Vireo olivaceus	UMMZ	UMMZ:Bird:245852	U	Michigan	46.1604	-89.0445	TRUE	OQ039804	OR358455	OQ047021	OQ045569	OQ036826	OQ037948	OQ040926	OQ046711	OQ042048	OQ048042	OQ043259	OQ044381	OQ035519
Vireo olivaceus	UMMZ	UMMZ:Bird:245856	U	Michigan	46.6602	-88.8692	TRUE	OQ039805	OR358456	OQ047022	OQ045570	OQ036827	OQ037949	OQ040927	OQ046712	OQ042049	OQ048043	OQ043260	OQ044382	OQ035520
Vireo olivaceus	UMMZ	UMMZ:Bird:245858	F	Michigan	46.6602	-88.8692	TRUE	OQ039806	OR358457	OQ047023	OQ045571	OQ036828	OQ037950	OQ040928	OQ046713	OQ042050	OQ048044	OQ043261	OQ044383	OQ035521
Vireo olivaceus	UMMZ	UMMZ:Bird:245864	M	Michigan	46.6602	-88.8692	TRUE	OQ039807	OR358458	OQ047024	OQ045572	OQ036829	OQ037951	OQ040929	OQ046714	OQ042051	OQ048045	OQ043262	OQ044384	OQ035522
Vireo olivaceus	UMMZ	UMMZ:Bird:247452	M	Manitoba	50.6276	-95.5526	FALSE	NA	NA	NA	NA	NA	NA	NA	NA	NA	NA	NA	NA	NA
Vireo olivaceus	UMMZ	UMMZ:Bird:247454	U	Manitoba	49.6096	-96.0533	FALSE	NA	NA	NA	NA	NA	NA	NA	NA	NA	NA	NA	NA	NA
Vireo philadelphicus	UMMZ	UMMZ:Bird:247354	M	Manitoba	55.2801	-98.3863	TRUE	Pending	Pending	Pending	Pending	Pending	Pending	Pending	Pending	Pending	Pending	Pending	Pending	Pending
Vireo philadelphicus	UMMZ	UMMZ:Bird:244733	M	Alberta	55.4904	-113.982	TRUE	Pending	Pending	Pending	Pending	Pending	Pending	Pending	Pending	Pending	Pending	Pending	Pending	Pending
Vireo philadelphicus	UMMZ	UMMZ:Bird:244803	M	Alberta	54.6011	-110.199	TRUE	Pending	Pending	Pending	Pending	Pending	Pending	Pending	Pending	Pending	Pending	Pending	Pending	Pending
Vireo philadelphicus	UMMZ	UMMZ:Bird:247351	U	Manitoba	49.6349	-96.0918	TRUE	Pending	Pending	Pending	Pending	Pending	Pending	Pending	Pending	Pending	Pending	Pending	Pending	Pending
Vireo philadelphicus	UMMZ	UMMZ:Bird:247355	F	Manitoba	55.2801	-98.3863	TRUE	Pending	Pending	Pending	Pending	Pending	Pending	Pending	Pending	Pending	Pending	Pending	Pending	Pending
Vireo philadelphicus	UMMZ	UMMZ:Bird:247352	F	Manitoba	55.2801	-98.3863	TRUE	Pending	Pending	Pending	Pending	Pending	Pending	Pending	Pending	Pending	Pending	Pending	Pending	Pending
Vireo philadelphicus	UMMZ	UMMZ:Bird:247353	M	Manitoba	55.2801	-98.3863	TRUE	Pending	Pending	Pending	Pending	Pending	Pending	Pending	Pending	Pending	Pending	Pending	Pending	Pending
Vireo philadelphicus	UMMZ	UMMZ:Bird:247356	M	Manitoba	55.1075	-98.4716	TRUE	Pending	Pending	Pending	Pending	Pending	Pending	Pending	Pending	Pending	Pending	Pending	Pending	Pending
Vireo philadelphicus	UMMZ	UMMZ:Bird:245890	F	Michigan	46.6602	-88.8692	TRUE	Pending	Pending	Pending	Pending	Pending	Pending	Pending	Pending	Pending	Pending	Pending	Pending	Pending
Vireo philadelphicus	UMMZ	UMMZ:Bird:244817	F	Alberta	54.6224	-110.22	FALSE	NA	NA	NA	NA	NA	NA	NA	NA	NA	NA	NA	NA	NA
Vireo solitarius	AMNH	DOT-16799	M	New York	43.7499	-74.5949	TRUE	OQ039820	OR358471	OQ047037	OQ045585	OQ036842	OQ037964	OQ040942	OQ046727	OQ042064	OQ048058	OQ043275	OQ044397	OQ035535
Vireo solitarius	AMNH	DOT-17016	M	New York	43.8124	-74.7025	TRUE	OQ039823	OR358474	OQ047040	OQ045588	OQ036845	OQ037966	OQ040945	OQ046730	OQ042067	OQ048061	OQ043278	OQ044400	OQ035538
Vireo solitarius	AMNH	DOT-17653	F	New York	44.5218	-74.3758	TRUE	OQ039824	OR358475	OQ047041	OQ045589	OQ036846	OQ037967	OQ040946	OQ046731	OQ042068	OQ048062	OQ043279	OQ044401	OQ035539
Vireo solitarius	AMNH	DOT-17655	M	New York	44.5218	-74.3758	TRUE	OQ039826	OR358477	OQ047043	OQ045591	OQ036848	OQ037969	OQ040948	OQ046733	OQ042070	OQ048064	OQ043281	OQ044403	OQ035541
Vireo solitarius	AMNH	DOT-18828	M	New York	44.5218	-74.3758	TRUE	OQ039827	OR358478	OQ047044	OQ045592	OQ036849	OQ037970	OQ040949	OQ046734	OQ042071	OQ048065	OQ043282	OQ044404	OQ035542
Vireo solitarius	AMNH	DOT-18836	M	New York	44.5218	-74.3758	TRUE	OQ039828	OR358479	OQ047045	OQ045593	OQ036850	OQ037971	OQ040950	OQ046735	OQ042072	OQ048066	OQ043283	OQ044405	OQ035543
Vireo solitarius	AMNH	DOT-18850	F	New York	44.5218	-74.3758	TRUE	OQ039830	OR358481	OQ047047	OQ045595	OQ036852	OQ037973	OQ040952	OQ046737	OQ042074	OQ048068	OQ043285	OQ044407	OQ035545
Vireo solitarius	AMNH	DOT-17654	F	New York	44.5218	-74.3758	FALSE	NA	NA	NA	NA	NA	NA	NA	NA	NA	NA	NA	NA	NA
Vireo solitarius	AMNH	DOT-18837	F	New York	44.5218	-74.3758	FALSE	NA	NA	NA	NA	NA	NA	NA	NA	NA	NA	NA	NA	NA
Vireo solitarius	AMNH	DOT-17008	M	New York	43.8124	-74.7025	FALSE	NA	NA	NA	NA	NA	NA	NA	NA	NA	NA	NA	NA	NA
Vireo solitarius	AMNH	DOT-17015	M	New York	43.8124	-74.7025	FALSE	NA	NA	NA	NA	NA	NA	NA	NA	NA	NA	NA	NA	NA
Vireo solitarius	CMNH	72450	F	Minnesota	48.065	-92.3656	TRUE	OQ039811	OR358462	OQ047028	OQ045576	OQ036833	OQ037955	OQ040933	OQ046718	OQ042055	OQ048049	OQ043266	OQ044388	OQ035526
Vireo solitarius	CMNH	72476	M	Minnesota	48.0838	-92.0967	TRUE	OQ039812	OR358463	OQ047029	OQ045577	OQ036834	OQ037956	OQ040934	OQ046719	OQ042056	OQ048050	OQ043267	OQ044389	OQ035527
Vireo solitarius	CMNH	74896	M	Alberta	55.2837	-114.128	TRUE	OQ039813	OR358464	OQ047030	OQ045578	OQ036835	OQ037957	OQ040935	OQ046720	OQ042057	OQ048051	OQ043268	OQ044390	OQ035528
Vireo solitarius	CMNH	74897	M	Alberta	55.5077	-114.258	TRUE	OQ039814	OR358465	OQ047031	OQ045579	OQ036836	OQ037958	OQ040936	OQ046721	OQ042058	OQ048052	OQ043269	OQ044391	OQ035529
Vireo solitarius	CMNH	74898	M	Alberta	54.6652	-110.133	TRUE	OQ039819	OR358470	OQ047036	OQ045584	OQ036841	OQ037963	OQ040941	OQ046726	OQ042063	OQ048057	OQ043274	OQ044396	OQ035534
Vireo solitarius	CMNH	75143	F	Minnesota	47.796	-91.027	TRUE	OQ039839	OR358490	OQ047056	OQ045604	OQ036861	OQ037982	OQ040961	OQ046746	OQ042083	OQ048077	OQ043294	OQ044416	OQ035554
Vireo solitarius	CMNH	75144	M	Minnesota	47.796	-91.027	TRUE	OQ039840	OR358491	OQ047057	OQ045605	OQ036862	OQ037983	OQ040962	OQ046747	OQ042084	OQ048078	OQ043295	OQ044417	OQ035555
Vireo solitarius	CMNH	75182	M	Minnesota	47.82	-91.085	TRUE	OQ039842	OR358493	OQ047059	OQ045607	OQ036864	OQ037985	OQ040964	OQ046749	OQ042086	OQ048080	OQ043297	OQ044419	OQ035557
Vireo solitarius	CMNH	76955	M	Michigan	46.6179	-88.8603	TRUE	OQ039847	OR358498	OQ047064	OQ045612	OQ036869	OQ037989	OQ040969	OQ046754	OQ042091	OQ048085	OQ043302	OQ044424	OQ035562
Vireo solitarius	CMNH	76968	M	Michigan	46.5352	-88.8578	TRUE	OQ039848	OR358499	OQ047065	OQ045613	OQ036870	OQ037990	OQ040970	OQ046755	OQ042092	OQ048086	OQ043303	OQ044425	OQ035563
Vireo solitarius	CMNH	71969	M	Minnesota	47.8717	-92.1205	FALSE	NA	NA	NA	NA	NA	NA	NA	NA	NA	NA	NA	NA	NA
Vireo solitarius	CMNH	72449	M	Minnesota	48.065	-92.3656	FALSE	NA	NA	NA	NA	NA	NA	NA	NA	NA	NA	NA	NA	NA
Vireo solitarius	CMNH	75142	M	Minnesota	47.796	-91.027	FALSE	NA	NA	NA	NA	NA	NA	NA	NA	NA	NA	NA	NA	NA
Vireo solitarius	CMNH	75145	M	Minnesota	47.796	-91.027	FALSE	NA	NA	NA	NA	NA	NA	NA	NA	NA	NA	NA	NA	NA
Vireo solitarius	CUMV	52639	M	New York	44.4992	-74.4284	TRUE	OQ039808	OR358459	OQ047025	OQ045573	OQ036830	OQ037952	OQ040930	OQ046715	OQ042052	OQ048046	OQ043263	OQ044385	OQ035523
Vireo solitarius	NYSM	zo-10932	M	New York	44.2133	-73.86	TRUE	OQ039855	OR358506	OQ047072	OQ045620	OQ036877	OQ037995	OQ040977	OQ046762	OQ042099	OQ048093	OQ043310	OQ044432	OQ035570
Vireo solitarius	NYSM	zo-11201	M	New York	43.9479	-74.839	FALSE	NA	NA	NA	NA	NA	NA	NA	NA	NA	NA	NA	NA	NA
Vireo solitarius	RAM	Z07.4.5	M	Alberta	51.8683	-115.002	TRUE	OQ039849	OR358500	OQ047066	OQ045614	OQ036871	OQ037991	OQ040971	OQ046756	OQ042093	OQ048087	OQ043304	OQ044426	OQ035564
Vireo solitarius	RAM	Z13.4.5	M	Alberta	55.6901	-119.565	TRUE	OQ039850	OR358501	OQ047067	OQ045615	OQ036872	OQ037992	OQ040972	OQ046757	OQ042094	OQ048088	OQ043305	OQ044427	OQ035565
Vireo solitarius	RAM	Z99.9.7	M	Alberta	56.4242	-111.236	TRUE	OQ039854	OR358505	OQ047071	OQ045619	OQ036876	OQ037994	OQ040976	OQ046761	OQ042098	OQ048092	OQ043309	OQ044431	OQ035569
Vireo solitarius	RAM	Z07.4.11	M	Alberta	51.8691	-114.995	FALSE	NA	NA	NA	NA	NA	NA	NA	NA	NA	NA	NA	NA	NA
Vireo solitarius	RAM	Z07.4.13	M	Alberta	51.9734	-115.257	FALSE	NA	NA	NA	NA	NA	NA	NA	NA	NA	NA	NA	NA	NA
Vireo solitarius	RAM	Z07.4.15	M	Alberta	51.9833	-115.239	FALSE	NA	NA	NA	NA	NA	NA	NA	NA	NA	NA	NA	NA	NA
Vireo solitarius	RAM	Z07.4.16	M	Alberta	51.9788	-115.239	FALSE	NA	NA	NA	NA	NA	NA	NA	NA	NA	NA	NA	NA	NA
Vireo solitarius	UMMZ	UMMZ:Bird:244794	M	Alberta	54.6011	-110.199	TRUE	OQ039815	OR358466	OQ047032	OQ045580	OQ036837	OQ037959	OQ040937	OQ046722	OQ042059	OQ048053	OQ043270	OQ044392	OQ035530
Vireo solitarius	UMMZ	UMMZ:Bird:244799	M	Alberta	54.6611	-110.263	TRUE	OQ039816	OR358467	OQ047033	OQ045581	OQ036838	OQ037960	OQ040938	OQ046723	OQ042060	OQ048054	OQ043271	OQ044393	OQ035531
Vireo solitarius	UMMZ	UMMZ:Bird:244808	M	Alberta	54.6652	-110.133	TRUE	OQ039817	OR358468	OQ047034	OQ045582	OQ036839	OQ037961	OQ040939	OQ046724	OQ042061	OQ048055	OQ043272	OQ044394	OQ035532
Vireo solitarius	UMMZ	UMMZ:Bird:244809	M	Alberta	54.6652	-110.133	TRUE	OQ039818	OR358469	OQ047035	OQ045583	OQ036840	OQ037962	OQ040940	OQ046725	OQ042062	OQ048056	OQ043273	OQ044395	OQ035533
Vireo solitarius	UMMZ	UMMZ:Bird:247360	F	Manitoba	55.2801	-98.3863	TRUE	OQ039831	OR358482	OQ047048	OQ045596	OQ036853	OQ037974	OQ040953	OQ046738	OQ042075	OQ048069	OQ043286	OQ044408	OQ035546
Vireo solitarius	UMMZ	UMMZ:Bird:247357	M	Manitoba	49.6349	-96.0918	TRUE	OQ039832	OR358483	OQ047049	OQ045597	OQ036854	OQ037975	OQ040954	OQ046739	OQ042076	OQ048070	OQ043287	OQ044409	OQ035547
Vireo solitarius	UMMZ	UMMZ:Bird:247363	M	Manitoba	50.6276	-95.5526	TRUE	OQ039833	OR358484	OQ047050	OQ045598	OQ036855	OQ037976	OQ040955	OQ046740	OQ042077	OQ048071	OQ043288	OQ044410	OQ035548
Vireo solitarius	UMMZ	UMMZ:Bird:247362	M	Manitoba	55.2801	-98.3863	TRUE	OQ039835	OR358486	OQ047052	OQ045600	OQ036857	OQ037978	OQ040957	OQ046742	OQ042079	OQ048073	OQ043290	OQ044412	OQ035550
Vireo solitarius	UMMZ	UMMZ:Bird:247359	M	Manitoba	54.959	-101.453	TRUE	OQ039836	OR358487	OQ047053	OQ045601	OQ036858	OQ037979	OQ040958	OQ046743	OQ042080	OQ048074	OQ043291	OQ044413	OQ035551
Vireo solitarius	UMMZ	UMMZ:Bird:247358	M	Manitoba	54.959	-101.453	TRUE	OQ039837	OR358488	OQ047054	OQ045602	OQ036859	OQ037980	OQ040959	OQ046744	OQ042081	OQ048075	OQ043292	OQ044414	OQ035552
Vireo solitarius	UMMZ	UMMZ:Bird:245213	M	Michigan	46.169	-89.066	TRUE	OQ039843	OR358494	OQ047060	OQ045608	OQ036865	OQ037986	OQ040965	OQ046750	OQ042087	OQ048081	OQ043298	OQ044420	OQ035558
Vireo solitarius	UMMZ	UMMZ:Bird:245259	M	Michigan	46.355	-88.953	TRUE	OQ039845	OR358496	OQ047062	OQ045610	OQ036867	OQ037987	OQ040967	OQ046752	OQ042089	OQ048083	OQ043300	OQ044422	OQ035560
Vireo solitarius	UMMZ	UMMZ:Bird:245220	M	Michigan	46.175	-89.002	FALSE	NA	NA	NA	NA	NA	NA	NA	NA	NA	NA	NA	NA	NA
Vireo solitarius	UMMZ	UMMZ:Bird:247361	M	Manitoba	55.2801	-98.3863	FALSE	NA	NA	NA	NA	NA	NA	NA	NA	NA	NA	NA	NA	NA
Vireo solitarius	UMMZ	UMMZ:Bird:245293	M	Michigan	46.391	-88.532	FALSE	NA	NA	NA	NA	NA	NA	NA	NA	NA	NA	NA	NA	NA
Zonotrichia albicollis	AMNH	DOT-16693	M	New York	43.6707	-74.7414	TRUE	OQ039873	OR358524	OQ047090	OQ045068	OQ036895	OQ038013	OQ040995	OQ046780	OQ042117	OQ048111	OQ043328	OQ044450	OQ035588
Zonotrichia albicollis	AMNH	DOT-17506	M	New York	44.2609	-74.6476	TRUE	OQ039874	OR358525	OQ047091	OQ045069	OQ036896	OQ038014	OQ040996	OQ046781	OQ042118	OQ048112	OQ043329	OQ044451	OQ035589
Zonotrichia albicollis	AMNH	DOT-17615	F	New York	44.5218	-74.3758	TRUE	OQ039875	OR358526	OQ047092	OQ045070	OQ036897	OQ038015	OQ040997	OQ046782	OQ042119	OQ048113	OQ043330	OQ044452	OQ035590
Zonotrichia albicollis	CMNH	74920	M	Alberta	55.2358	-114.055	TRUE	OQ039859	OR358510	OQ047076	OQ045054	OQ036881	OQ037999	OQ040981	OQ046766	OQ042103	OQ048097	OQ043314	OQ044436	OQ035574
Zonotrichia albicollis	CMNH	74938	M	Alberta	55.2837	-114.128	TRUE	OQ039860	OR358511	OQ047077	OQ045055	OQ036882	OQ038000	OQ040982	OQ046767	OQ042104	OQ048098	OQ043315	OQ044437	OQ035575
Zonotrichia albicollis	CMNH	74923	M	Alberta	55.512	-113.997	TRUE	OQ039862	OR358513	OQ047079	OQ045057	OQ036884	OQ038002	OQ040984	OQ046769	OQ042106	OQ048100	OQ043317	OQ044439	OQ035577
Zonotrichia albicollis	CMNH	74921	M	Alberta	55.712	-115.134	TRUE	OQ039863	OR358514	OQ047080	OQ045058	OQ036885	OQ038003	OQ040985	OQ046770	OQ042107	OQ048101	OQ043318	OQ044440	OQ035578
Zonotrichia albicollis	CMNH	74937	M	Alberta	55.712	-115.134	TRUE	OQ039864	OR358515	OQ047081	OQ045059	OQ036886	OQ038004	OQ040986	OQ046771	OQ042108	OQ048102	OQ043319	OQ044441	OQ035579
Zonotrichia albicollis	CMNH	74924	M	Alberta	55.712	-115.134	TRUE	OQ039865	OR358516	OQ047082	OQ045060	OQ036887	OQ038005	OQ040987	OQ046772	OQ042109	OQ048103	OQ043320	OQ044442	OQ035580
Zonotrichia albicollis	CMNH	74926	M	Alberta	54.6517	-110.19	TRUE	OQ039868	OR358519	OQ047085	OQ045063	OQ036890	OQ038008	OQ040990	OQ046775	OQ042112	OQ048106	OQ043323	OQ044445	OQ035583
Zonotrichia albicollis	CMNH	74925	F	Alberta	54.6011	-110.199	TRUE	OQ039870	OR358521	OQ047087	OQ045065	OQ036892	OQ038010	OQ040992	OQ046777	OQ042114	OQ048108	OQ043325	OQ044447	OQ035585
Zonotrichia albicollis	CMNH	74927	M	Alberta	54.6224	-110.22	TRUE	OQ039872	OR358523	OQ047089	OQ045067	OQ036894	OQ038012	OQ040994	OQ046779	OQ042116	OQ048110	OQ043327	OQ044449	OQ035587
Zonotrichia albicollis	CMNH	75132	M	Minnesota	47.828	-91.086	TRUE	OQ039888	OR358539	OQ047105	OQ045083	OQ036910	OQ038028	OQ041010	OQ046795	OQ042132	OQ048126	OQ043343	OQ044465	OQ035603
Zonotrichia albicollis	CMNH	75149	M	Minnesota	47.796	-91.027	TRUE	OQ039889	OR358540	OQ047106	OQ045084	OQ036911	OQ038029	OQ041011	OQ046796	OQ042133	OQ048127	OQ043344	OQ044466	OQ035604
Zonotrichia albicollis	CMNH	75196	M	Minnesota	47.82	-91.085	TRUE	OQ039891	OR358542	OQ047108	OQ045086	OQ036913	OQ038031	OQ041013	OQ046798	OQ042135	OQ048129	OQ043346	OQ044468	OQ035606
Zonotrichia albicollis	CMNH	75168	M	Minnesota	47.82	-91.085	FALSE	NA	NA	NA	NA	NA	NA	NA	NA	NA	NA	NA	NA	NA
Zonotrichia albicollis	CUMV	52707	M	New York	44.4992	-74.4284	TRUE	OQ039857	OR358508	OQ047074	OQ045052	OQ036879	OQ037997	OQ040979	OQ046764	OQ042101	OQ048095	OQ043312	OQ044434	OQ035572
Zonotrichia albicollis	NYSM	zo-10988	M	New York	44.1313	-73.774	TRUE	OQ039901	OR358552	OQ047118	OQ045096	OQ036923	OQ038041	OQ041023	OQ046808	OQ042145	OQ048139	OQ043356	OQ044478	OQ035616
Zonotrichia albicollis	NYSM	zo-11092	M	New York	44.2495	-73.866	TRUE	OQ039902	OR358553	OQ047119	OQ045097	OQ036924	OQ038042	OQ041024	OQ046809	OQ042146	OQ048140	OQ043357	OQ044479	OQ035617
Zonotrichia albicollis	NYSM	zo-11207	F	New York	43.9479	-74.839	TRUE	OQ039903	OR358554	OQ047120	OQ045098	OQ036925	OQ038043	OQ041025	OQ046810	OQ042147	OQ048141	OQ043358	OQ044480	OQ035618
Zonotrichia albicollis	NYSM	zo-11208	M	New York	43.9479	-74.839	TRUE	OQ039904	OR358555	OQ047121	OQ045099	OQ036926	OQ038044	OQ041026	OQ046811	OQ042148	OQ048142	OQ043359	OQ044481	OQ035619
Zonotrichia albicollis	NYSM	zo-11215	F	New York	43.9479	-74.839	TRUE	OQ039905	OR358556	OQ047122	OQ045100	OQ036927	OQ038045	OQ041027	OQ046812	OQ042149	OQ048143	OQ043360	OQ044482	OQ035620
Zonotrichia albicollis	NYSM	zo-13333	M	New York	43.9479	-74.7726	TRUE	OQ039907	OR358558	OQ047124	OQ045102	OQ036929	OQ038047	OQ041029	OQ046814	OQ042151	OQ048145	OQ043362	OQ044484	OQ035622
Zonotrichia albicollis	NYSM	zo-15356	M	Vermont	44.5282	-72.8159	TRUE	OQ039908	OR358559	OQ047125	OQ045103	OQ036930	OQ038048	OQ041030	OQ046815	OQ042152	OQ048146	OQ043363	OQ044485	OQ035623
Zonotrichia albicollis	NYSM	zo-15357	M	Vermont	44.5282	-72.8159	TRUE	OQ039909	OR358560	OQ047126	OQ045104	OQ036931	OQ038049	OQ041031	OQ046816	OQ042153	OQ048147	OQ043364	OQ044486	OQ035624
Zonotrichia albicollis	NYSM	zo-10080	F	New York	43.9703	-74.221	FALSE	NA	NA	NA	NA	NA	NA	NA	NA	NA	NA	NA	NA	NA
Zonotrichia albicollis	NYSM	zo-11258	U	New York	44.2133	-73.86	FALSE	NA	NA	NA	NA	NA	NA	NA	NA	NA	NA	NA	NA	NA
Zonotrichia albicollis	UMMZ	UMMZ:Bird:244706	M	Alberta	55.2358	-114.055	TRUE	OQ039858	OR358509	OQ047075	OQ045053	OQ036880	OQ037998	OQ040980	OQ046765	OQ042102	OQ048096	OQ043313	OQ044435	OQ035573
Zonotrichia albicollis	UMMZ	UMMZ:Bird:244721	M	Alberta	55.2837	-114.128	TRUE	OQ039861	OR358512	OQ047078	OQ045056	OQ036883	OQ038001	OQ040983	OQ046768	OQ042105	OQ048099	OQ043316	OQ044438	OQ035576
Zonotrichia albicollis	UMMZ	UMMZ:Bird:244770	M	Alberta	55.4506	-114.452	TRUE	OQ039866	OR358517	OQ047083	OQ045061	OQ036888	OQ038006	OQ040988	OQ046773	OQ042110	OQ048104	OQ043321	OQ044443	OQ035581
Zonotrichia albicollis	UMMZ	UMMZ:Bird:244783	M	Alberta	54.6517	-110.19	TRUE	OQ039867	OR358518	OQ047084	OQ045062	OQ036889	OQ038007	OQ040989	OQ046774	OQ042111	OQ048105	OQ043322	OQ044444	OQ035582
Zonotrichia albicollis	UMMZ	UMMZ:Bird:244805	M	Alberta	54.6011	-110.199	TRUE	OQ039869	OR358520	OQ047086	OQ045064	OQ036891	OQ038009	OQ040991	OQ046776	OQ042113	OQ048107	OQ043324	OQ044446	OQ035584
Zonotrichia albicollis	UMMZ	UMMZ:Bird:244814	F	Alberta	54.6224	-110.22	TRUE	OQ039871	OR358522	OQ047088	OQ045066	OQ036893	OQ038011	OQ040993	OQ046778	OQ042115	OQ048109	OQ043326	OQ044448	OQ035586
Zonotrichia albicollis	UMMZ	UMMZ:Bird:247367	M	Manitoba	49.6096	-96.0533	TRUE	OQ039876	OR358527	OQ047093	OQ045071	OQ036898	OQ038016	OQ040998	OQ046783	OQ042120	OQ048114	OQ043331	OQ044453	OQ035591
Zonotrichia albicollis	UMMZ	UMMZ:Bird:247368	U	Manitoba	49.6096	-96.0533	TRUE	OQ039877	OR358528	OQ047094	OQ045072	OQ036899	OQ038017	OQ040999	OQ046784	OQ042121	OQ048115	OQ043332	OQ044454	OQ035592
Zonotrichia albicollis	UMMZ	UMMZ:Bird:247369	M	Manitoba	49.6096	-96.0533	TRUE	OQ039878	OR358529	OQ047095	OQ045073	OQ036900	OQ038018	OQ041000	OQ046785	OQ042122	OQ048116	OQ043333	OQ044455	OQ035593
Zonotrichia albicollis	UMMZ	UMMZ:Bird:247366	M	Manitoba	50.4329	-95.5511	TRUE	OQ039879	OR358530	OQ047096	OQ045074	OQ036901	OQ038019	OQ041001	OQ046786	OQ042123	OQ048117	OQ043334	OQ044456	OQ035594
Zonotrichia albicollis	UMMZ	UMMZ:Bird:247364	M	Manitoba	50.4179	-95.6041	TRUE	OQ039880	OR358531	OQ047097	OQ045075	OQ036902	OQ038020	OQ041002	OQ046787	OQ042124	OQ048118	OQ043335	OQ044457	OQ035595
Zonotrichia albicollis	UMMZ	UMMZ:Bird:247373	U	Manitoba	54.9686	-101.458	TRUE	OQ039882	OR358533	OQ047099	OQ045077	OQ036904	OQ038022	OQ041004	OQ046789	OQ042126	OQ048120	OQ043337	OQ044459	OQ035597
Zonotrichia albicollis	UMMZ	UMMZ:Bird:247371	F	Manitoba	54.9686	-101.458	TRUE	OQ039883	OR358534	OQ047100	OQ045078	OQ036905	OQ038023	OQ041005	OQ046790	OQ042127	OQ048121	OQ043338	OQ044460	OQ035598
Zonotrichia albicollis	UMMZ	UMMZ:Bird:247372	M	Manitoba	54.9686	-101.458	TRUE	OQ039884	OR358535	OQ047101	OQ045079	OQ036906	OQ038024	OQ041006	OQ046791	OQ042128	OQ048122	OQ043339	OQ044461	OQ035599
Zonotrichia albicollis	UMMZ	UMMZ:Bird:245344	M	Minnesota	47.988	-90.185	TRUE	OQ039885	OR358536	OQ047102	OQ045080	OQ036907	OQ038025	OQ041007	OQ046792	OQ042129	OQ048123	OQ043340	OQ044462	OQ035600
Zonotrichia albicollis	UMMZ	UMMZ:Bird:245349	M	Minnesota	47.988	-90.185	TRUE	OQ039886	OR358537	OQ047103	OQ045081	OQ036908	OQ038026	OQ041008	OQ046793	OQ042130	OQ048124	OQ043341	OQ044463	OQ035601
Zonotrichia albicollis	UMMZ	UMMZ:Bird:245355	M	Minnesota	48.024	-90.442	TRUE	OQ039887	OR358538	OQ047104	OQ045082	OQ036909	OQ038027	OQ041009	OQ046794	OQ042131	OQ048125	OQ043342	OQ044464	OQ035602
Zonotrichia albicollis	UMMZ	UMMZ:Bird:245214	M	Michigan	46.169	-89.066	TRUE	OQ039892	OR358543	OQ047109	OQ045087	OQ036914	OQ038032	OQ041014	OQ046799	OQ042136	OQ048130	OQ043347	OQ044469	OQ035607
Zonotrichia albicollis	UMMZ	UMMZ:Bird:245215	M	Michigan	46.169	-89.066	TRUE	OQ039893	OR358544	OQ047110	OQ045088	OQ036915	OQ038033	OQ041015	OQ046800	OQ042137	OQ048131	OQ043348	OQ044470	OQ035608
Zonotrichia albicollis	UMMZ	UMMZ:Bird:245225	M	Michigan	46.127	-89.033	TRUE	OQ039895	OR358546	OQ047112	OQ045090	OQ036917	OQ038035	OQ041017	OQ046802	OQ042139	OQ048133	OQ043350	OQ044472	OQ035610
Zonotrichia albicollis	UMMZ	UMMZ:Bird:245230	M	Michigan	46.257	-89.615	TRUE	OQ039896	OR358547	OQ047113	OQ045091	OQ036918	OQ038036	OQ041018	OQ046803	OQ042140	OQ048134	OQ043351	OQ044473	OQ035611
Zonotrichia albicollis	UMMZ	UMMZ:Bird:245231	M	Michigan	46.257	-89.615	TRUE	OQ039897	OR358548	OQ047114	OQ045092	OQ036919	OQ038037	OQ041019	OQ046804	OQ042141	OQ048135	OQ043352	OQ044474	OQ035612
Zonotrichia albicollis	UMMZ	UMMZ:Bird:245232	M	Michigan	46.257	-89.615	TRUE	OQ039898	OR358549	OQ047115	OQ045093	OQ036920	OQ038038	OQ041020	OQ046805	OQ042142	OQ048136	OQ043353	OQ044475	OQ035613
Zonotrichia albicollis	UMMZ	UMMZ:Bird:245250	M	Michigan	46.325	-89.629	TRUE	OQ039899	OR358550	OQ047116	OQ045094	OQ036921	OQ038039	OQ041021	OQ046806	OQ042143	OQ048137	OQ043354	OQ044476	OQ035614
Zonotrichia albicollis	UMMZ	UMMZ:Bird:245216	M	Michigan	46.169	-89.066	FALSE	NA	NA	NA	NA	NA	NA	NA	NA	NA	NA	NA	NA	NA
Zonotrichia albicollis	UMMZ	UMMZ:Bird:247365	M	Manitoba	55.2801	-98.3863	FALSE	NA	NA	NA	NA	NA	NA	NA	NA	NA	NA	NA	NA	NA
Zonotrichia albicollis	UMMZ	UMMZ:Bird:247370	M	Manitoba	49.6096	-96.0533	FALSE	NA	NA	NA	NA	NA	NA	NA	NA	NA	NA	NA	NA	NA

### Sheet: Table_S4
Dataset	Independent variables	Replicate	Parameter	dS-dS	dS-dN	dS-Mass	dS-MigDist	dS-Theta	dN-dN	dN-Mass	dN-MigDist	dN-Theta	Mass-Mass	Mass-MigDist	Mass-Theta	MigDist-MigDist	Migdist-Theta	Theta-Theta
Full 39 spp	dS and dN	1	Covariance	0.237	0.321	-0.11	-0.143	NA	2.49	-0.383	0.0915	NA	0.657	0.0138	NA	0.559	NA	NA
Full 39 spp	dS and dN	1	Correlation Coefficient	1	0.412	-0.279	-0.392	NA	1	-0.289	0.0679	NA	1	0.0252	NA	1	NA	NA
Full 39 spp	dS and dN	1	Cor. Coeff. Posterior Prob	NA	0.96	0.065	0.017	NA	NA	0.15	0.61	NA	NA	0.56	NA	NA	NA	NA
Full 39 spp	dS and dN	1	Precision	9.41	-1.36	0.845	2.6	NA	0.824	0.239	-0.452	NA	2.21	0.132	NA	2.99	NA	NA
Full 39 spp	dS and dN	1	Partial Correlation Coefficient	-1	0.455	-0.179	-0.474	NA	-1	-0.168	0.264	NA	-1	-0.0494	NA	-1	NA	NA
Full 39 spp	dS and dN	1	Part. Cor. Coeff. Posterior Prob	NA	0.97	0.19	0.0089	NA	NA	0.28	0.82	NA	NA	0.39	NA	NA	NA	NA
Full 39 spp	dS and dN	2	Covariance	0.236	0.32	-0.109	-0.141	NA	2.49	-0.377	0.0969	NA	0.651	0.0121	NA	0.557	NA	NA
Full 39 spp	dS and dN	2	Correlation Coefficient	1	0.413	-0.278	-0.387	NA	1	-0.286	0.073	NA	1	0.023	NA	1	NA	NA
Full 39 spp	dS and dN	2	Cor. Coeff. Posterior Prob	NA	0.97	0.065	0.019	NA	NA	0.15	0.62	NA	MA	0.56	NA	NA	NA	NA
Full 39 spp	dS and dN	2	Precision	9.42	-1.36	0.84	2.6	NA	0.823	0.234	-0.459	NA	2.21	0.131	NA	2.99	NA	NA
Full 39 spp	dS and dN	2	Partial Correlation Coefficient	-1	0.458	-0.178	-0.472	NA	-1	-0.166	0.268	NA	-1	-0.049	NA	-1	NA	NA
Full 39 spp	dS and dN	2	Part. Cor. Coeff. Posterior Prob	NA	0.97	0.2	0.0091	NA	NA	0.28	0.82	NA	NA	0.39	NA	NA	NA	NA
Subset 30 spp	dS and dN	1	Covariance	0.262	0.489	-0.0495	-0.168	-0.107	2.51	0.0756	-0.273	-1.09	0.336	0.0906	-0.0714	0.574	0.0498	1.54
Subset 30 spp	dS and dN	1	Correlation Coefficient	1	0.586	-0.167	-0.431	-0.167	1	0.0825	-0.222	-0.549	1	0.204	-0.0926	1	0.0529	1
Subset 30 spp	dS and dN	1	Cor. Coeff. Posterior Prob	NA	0.99	0.21	0.02	0.22	NA	0.62	0.24	0.026	NA	0.86	0.33	NA	0.6	NA
Subset 30 spp	dS and dN	1	Precision	14.5	-4	2.05	2.05	-1.86	2.23	-0.776	-0.0132	1.26	4.57	-0.489	-0.168	3.12	-0.00268	1.7
Subset 30 spp	dS and dN	1	Partial Correlation Coefficient	-1	0.633	-0.228	-0.311	0.289	-1	0.217	0.0116	-0.569	-1	0.131	0.0411	-1	-0.000431	-1
Subset 30 spp	dS and dN	1	Part. Cor. Coeff. Posterior Prob	NA	0.99	0.15	0.11	0.85	NA	0.79	0.52	0.033	NA	0.76	0.57	NA	0.5	NA
Subset 30 spp	dS and dN	2	Covariance	0.263	0.5	-0.0499	-0.168	-0.111	2.53	0.0741	-0.283	-1.1	0.336	0.0905	-0.071	0.574	0.0544	1.54
Subset 30 spp	dS and dN	2	Correlation Coefficient	1	0.595	-0.168	-0.431	-0.172	1	0.0803	-0.228	-0.549	1	0.204	-0.0915	1	0.0572	1
Subset 30 spp	dS and dN	2	Cor. Coeff. Posterior Prob	NA	0.99	0.21	0.02	0.22	NA	0.62	0.23	0.027	NA	0.86	0.33	NA	0.6	NA
Subset 30 spp	dS and dN	2	Precision	14.6	-4.05	2.11	2.02	-1.88	2.24	-0.792	0.00101	1.27	4.58	-0.488	-0.174	3.12	0.00208	1.71
Subset 30 spp	dS and dN	2	Partial Correlation Coefficient	-1	0.64	-0.233	-0.305	0.29	-1	0.221	0.00732	-0.568	-1	0.13	0.043	-1	-0.00141	-1
Subset 30 spp	dS and dN	2	Part. Cor. Coeff. Posterior Prob	NA	0.99	0.15	0.11	0.84	NA	0.79	0.51	0.034	NA	0.76	0.57	NA	0.5	NA

### Sheet: Table_S5
Dataset	Independent variables	Replicate	Parameter	dS-dS	dS-dN/dS	dS-Mass	dS-MigDist	dS-Theta	dN/dS-dN/dS	dN/dS-Mass	dN/dS-MigDist	dN/dS-Theta	Mass-Mass	Mass-MigDist	Mass-Theta	MigDist-MigDist	Migdist-Theta	Theta-Theta
Full 39 spp	dS and dN/dS	1	Covariance	0.274	0.328	-0.16	-0.112	NA	2.02	-0.305	0.106	NA	0.637	0.0183	NA	0.508	NA	NA
Full 39 spp	dS and dN/dS	1	Correlation Coefficient	1	0.435	-0.377	-0.304	NA	1	-0.254	0.0964	NA	1	0.0339	NA	1	NA	NA
Full 39 spp	dS and dN/dS	1	Cor. Coeff. Posterior Prob	NA	0.95	0.029	0.07	NA	NA	0.19	0.63	NA	NA	0.58	NA	NA	NA	NA
Full 39 spp	dS and dN/dS	1	Precision	8.18	-1.35	1.46	2.02	NA	1.03	0.105	-0.487	NA	2.42	0.195	NA	3.02	NA	NA
Full 39 spp	dS and dN/dS	1	Partial Correlation Coefficient	-1	0.434	-0.317	-0.395	NA	-1	-0.0739	0.26	NA	-1	-0.0686	NA	-1	NA	NA
Full 39 spp	dS and dN/dS	1	Part. Cor. Coeff. Posterior Prob	NA	0.95	0.046	0.016	NA	NA	0.4	0.82	NA	NA	0.34	NA	NA	NA	NA
Full 39 spp	dS and dN/dS	2	Covariance	0.272	0.326	-0.158	-0.11	NA	1.99	-0.299	0.105	NA	0.629	0.0158	NA	0.501	NA	NA
Full 39 spp	dS and dN/dS	2	Correlation Coefficient	1	0.437	-0.374	-0.302	NA	1	-0.252	0.0954	NA	1	0.0307	NA	1	NA	NA
Full 39 spp	dS and dN/dS	2	Cor. Coeff. Posterior Prob	NA	0.95	0.03	0.071	NA	NA	0.19	0.63	NA	NA	0.58	NA	NA	NA	NA
Full 39 spp	dS and dN/dS	2	Precision	8.25	-1.37	1.47	2.04	NA	1.05	0.0985	-0.491	NA	2.45	0.204	NA	3.06	NA	NA
Full 39 spp	dS and dN/dS	2	Partial Correlation Coefficient	-1	0.437	-0.316	-0.394	NA	-1	-0.0701	0.258	NA	-1	-0.0707	NA	-1	NA	NA
Full 39 spp	dS and dN/dS	2	Part. Cor. Coeff. Posterior Prob	NA	0.96	0.047	0.017	NA	NA	0.41	0.82	NA	NA	0.34	NA	NA	NA	NA
Subset 30 spp	dS and dN/dS	1	Covariance	0.295	0.328	-0.0461	-0.171	-0.157	1.7	0.124	-0.148	-0.981	0.326	0.0855	-0.0706	0.553	0.0734	1.5
Subset 30 spp	dS and dN/dS	1	Correlation Coefficient	1	0.455	-0.149	-0.421	-0.229	1	0.163	-0.15	-0.603	1	0.2	-0.0935	1	0.0766	1
Subset 30 spp	dS and dN/dS	1	Cor. Coeff. Posterior Prob	NA	0.95	0.25	0.029	0.15	NA	0.71	0.32	0.025	NA	0.85	0.34	NA	0.63	NA
Subset 30 spp	dS and dN/dS	1	Precision	8.66	-2.35	1.51	1.88	-0.716	2.73	-1.04	0.0253	1.48	4.82	-0.532	-0.257	3.22	0.022	1.85
Subset 30 spp	dS and dN/dS	1	Partial Correlation Coefficient	-1	0.441	-0.215	-0.351	0.122	-1	0.257	0.0104	-0.572	-1	0.135	0.0628	-1	-0.00502	-1
Subset 30 spp	dS and dN/dS	1	Part. Cor. Coeff. Posterior Prob	NA	0.95	0.16	0.057	0.67	NA	0.84	0.52	0.031	NA	0.77	0.61	NA	0.49	NA
Subset 30 spp	dS and dN/dS	2	Covariance	0.303	0.338	-0.049	-0.173	-0.161	1.73	0.124	-0.152	-0.987	0.329	0.0861	-0.0697	0.561	0.0735	1.51
Subset 30 spp	dS and dN/dS	2	Correlation Coefficient	1	0.461	-0.156	-0.418	-0.23	1	0.162	-0.15	-0.6	1	0.2	-0.092	1	0.0756	1
Subset 30 spp	dS and dN/dS	2	Cor. Coeff. Posterior Prob	NA	0.96	0.24	0.03	0.15	NA	0.71	0.32	0.026	NA	0.85	0.34	NA	0.63	NA
Subset 30 spp	dS and dN/dS	2	Precision	8.5	-2.34	1.56	1.83	-0.701	2.69	-1.04	0.02	1.44	4.8	-0.511	-0.252	3.16	0.0232	1.82
Subset 30 spp	dS and dN/dS	2	Partial Correlation Coefficient	-1	0.448	-0.225	-0.348	0.123	-1	0.261	0.0103	-0.569	-1	0.131	0.0631	-1	-0.00571	-1
Subset 30 spp	dS and dN/dS	2	Part. Cor. Coeff. Posterior Prob	NA	0.95	0.14	0.059	0.67	NA	0.84	0.52	0.031	NA	0.76	0.61	NA	0.49	NA
